# Daily rhythms in the transcriptomes of the human parasite *Schistosoma mansoni*

**DOI:** 10.1101/2021.04.21.440693

**Authors:** Kate A. Rawlinson, Adam J. Reid, Zhigang Lu, Patrick Driguez, Anna Wawer, Avril Coghlan, Geetha Sankaranarayanan, Sarah Kay Buddenborg, Carmen Diaz Soria, Catherine McCarthy, Nancy Holroyd, Mandy Sanders, Karl Hoffmann, David Wilcockson, Gabriel Rinaldi, Matt Berriman

**Author notes:** Corresponding authors: Correspondence to Kate Rawlinson or Matt Berriman.

## Abstract

**Background:** The consequences of the earth’s daily rotation have led to 24-hour biological rhythms in most organisms. Even parasites have daily rhythms, which, when in synchrony with host rhythms, optimize their fitness. Understanding these rhythms may enable development of novel control strategies that take advantage of rhythmic vulnerabilities. Recent work on blood-dwelling protozoan parasites has revealed daily rhythms in gene expression, physiology, drug sensitivity and the presence of an intrinsic circadian clock. However, similar studies on metazoan parasites are lacking. The aims of this study were to investigate if a metazoan parasite has daily molecular oscillations, whether they give us insight into how these longer-lived organisms can survive host daily cycles over a life-span of many years and to determine whether canonical metazoan circadian clock genes are present and rhythmic. We addressed these questions using the human blood fluke *Schistosoma mansoni,* that lives in the vasculature for decades and causes the serious neglected tropical disease schistosomiasis.

**Results:** Using round-the-clock transcriptomics of male and female adult worms we discovered that ∼2% of its genes followed a daily pattern of expression. Rhythmic processes included a night-time stress response and a day-time metabolic ‘rush hour’. Transcriptional profiles in the female reproductive system were mirrored by daily patterns in egg laying (eggs are the main drivers of the host pathology). Genes cycling with the highest amplitudes include drug targets and a vaccine candidate. These 24hr rhythms may be driven by host rhythms and/or generated by a circadian clock. However, core clock genes are missing and orthologues of secondary clock genes show no 24hr rhythmicity in transcript abundance.

**Conclusions:** The daily rhythms identified here reveal temporally compartmentalised internal processes and host interactions over the daily cycle, including processes relevant to within-host survival and between-host transmission. Our findings suggest that if these daily rhythms are generated by an intrinsic circadian clock then the oscillatory mechanism must be distinct from that in other Metazoa. Most importantly, knowing which gene transcripts oscillate at this temporal scale is relevant to functional genomic studies that will lead to the development and delivery of therapeutics against schistosomiasis.

## Additional file 1:Table S1 for "Daily rhythms in the transcriptomes of the human parasite *Schistosoma mansoni*"

### Sheet: T1- female DE
Supplementary table 1 - Female Schistosoma mansoni genes with differential expression over the two 24hour periods (identified using edgeR, FDR <0.05; vst-normalised expression values). ~24hr rhythmicity calculated using JTK_cycle; those with a JTK BH.Q <0.01 (column AS) considered significantly cycling.
Gene ID	Gene description	day 1 08:00 a	day 1 08:00 b	day 1 08:00 c	day 1 12:00 a	day 1 12:00 b	day 1 12:00 c	day 1 16:00 a	day 1 16:00 b	day 1 16:00 c	day 1 20:00 a	day 1 20:00 b	day 1 20:00 c	day 1 00:00 a	day 1 00:00 b	day 1 00:00 c	day 1 04:00 a	day 1 04:00 b	day 1 04:00 c	day 2 08:00 a	day 2 08:00 b	day 2 08:00 c	day 2 12:00 a	day 2 12:00 b	day 2 12:00 c	day 2 16:00 a	day 2 16:00 b	day 2 16:00 c	day 2 20:00 a	day 2 20:00 b	day 2 20:00 c	day 2 00:00 a	day 2 00:00 b	day 2 00:00 c	day 2 04:00 a	day 2 04:00 b	day 2 04:00 c	JTK BH.Q	JTK ADJ.P	PERIOD	LAG/ Phase (local time)	Phase (Zeitgeber time)	AMPLITUDE
Smp_214080	VEZF1 vascular endothelial zinc finger 1/Protein suppressor of hairy wing	11.7324	11.7776	11.7991	12.0294	11.9247	11.9659	12.0143	11.9134	11.8937	12.1294	12.1073	12.1107	12.1142	12.0964	12.0725	12.0417	12.0147	11.9019	11.8446	11.8414	11.7482	11.8962	11.9479	11.8476	11.8619	11.9544	11.7852	12.153	12.2141	12.1169	12.0954	12.1138	11.8513	11.9596	11.9045	11.9503	7.92308e-05	4.62307e-07	24	22	14.5	0.102501
Smp_245920	Zinc finger CCHC domain-containing protein 4	9.38752	9.34364	9.13523	9.42109	9.14456	9.40594	9.2485	9.25231	9.37377	8.98568	9.14336	9.13416	9.10745	9.14022	9.00994	9.14688	9.23511	9.33023	9.25212	9.25347	9.39049	9.35458	9.33535	9.27861	9.16437	9.26023	9.23481	9.12374	9.11959	9.1418	9.01267	9.05127	9.25961	9.17922	9.13091	9.20836	7.92308e-05	1.03214e-06	24	12	4.5	0.106192
Smp_064860	Putative heat shock protein 70 (Hsp70)-interacting protein	12.3533	12.4258	12.2982	12.6414	12.5605	12.4596	12.4794	12.6277	12.4712	12.7167	12.6559	12.7856	12.7383	12.625	12.6846	12.6439	12.5131	12.4615	12.487	12.3542	12.2134	12.4357	12.4499	12.3598	12.3403	12.5526	12.28	12.6177	12.7217	12.6952	12.6913	12.8606	12.7795	12.4476	12.5319	12.5173	7.92308e-05	1.52347e-06	20	0	16.5	0.105661
Smp_084940	Putative gtp-binding protein rit/Ras-related protein M-Ras	10.7396	10.6874	10.6407	10.9933	10.7838	10.6796	10.8112	10.6916	10.8028	11.1296	10.9271	11.0263	10.9684	10.9021	10.7917	10.85	10.7614	10.7588	10.8015	10.6057	10.5596	10.7191	10.7979	10.6936	10.7368	10.7852	10.8255	10.9938	11.0206	10.8539	10.9759	10.9019	10.8628	10.876	10.7024	10.6421	7.92308e-05	1.84544e-06	24	22	14.5	0.106944
Smp_020920	DnaJ_homolog_subfamily_B_member_4	10.048	10.1038	10.1207	10.2404	10.1238	10.1814	10.227	10.3397	10.2231	10.2958	10.251	10.3787	10.2439	10.265	10.264	10.2077	10.0961	10.152	10.1679	10.1682	9.99684	10.1694	10.0602	10.0734	10.0782	10.181	10.0762	10.2566	10.382	10.2485	10.3227	10.42	10.3234	10.2227	10.1006	10.1801	7.92308e-05	2.23113e-06	20	0	16.5	0.0679033
Smp_026160	Growth_hormone-inducible_transmembrane_protein	11.9179	11.9651	12.0864	12.0842	12.1243	11.9821	12.0734	11.9981	12.1333	12.1901	12.2507	12.1578	12.224	12.173	12.2365	12.1339	12.1166	12.0984	11.9973	11.9922	11.878	11.9902	11.9799	11.9587	11.8831	12.1017	11.9917	12.0681	12.269	12.1692	12.194	12.1672	12.1562	12.0119	12.0303	12.0025	7.92308e-05	2.69231e-06	24	0	16.5	0.106796
Smp_163750	Otoferlin	8.51261	8.23569	8.4142	8.23503	8.43152	8.27778	8.39113	8.43313	8.42248	8.44758	8.68185	8.50967	8.66604	8.52225	8.703	8.53619	8.43657	8.48422	8.37927	8.36573	8.43697	8.2387	8.33212	8.31894	8.38139	8.52834	8.40734	8.54713	8.52081	8.50833	8.48551	8.46382	8.52153	8.45733	8.42175	8.15721	7.92308e-05	2.69231e-06	24	0	16.5	0.0876485
Smp_160180	Protein_shifted	7.54902	7.66744	7.5504	7.56284	7.50359	7.59347	7.67961	7.63311	7.6436	7.79187	7.73775	7.69048	7.7032	7.68785	7.72284	7.59703	7.60131	7.61216	7.59875	7.42778	7.71036	7.57959	7.52807	7.48534	7.67443	7.6215	7.51885	7.76965	7.65962	7.76671	7.58032	7.74134	7.72965	7.66825	7.64976	7.63788	8.0307e-05	3.24271e-06	20	2	18.5	0.0517901
Smp_246450	CDK5_regulatory_subunit-associated_protein_3	10.504	10.391	10.351	10.4243	10.3572	10.3623	10.4065	10.3301	10.2522	10.2279	10.2623	10.2668	10.2328	10.2183	10.2016	10.2689	10.3166	10.2784	10.3839	10.3301	10.483	10.4811	10.4435	10.3387	10.3215	10.272	10.455	10.3088	10.1734	10.3127	10.2938	10.2381	10.3244	10.3231	10.2523	10.382	8.0307e-05	3.8984e-06	24	12	4.5	0.077602
Smp_180390	Mitochondrial carrier homolog 2	9.33703	9.32404	9.17967	9.34837	9.34333	9.23943	9.33944	9.46387	9.29464	9.19488	9.30769	9.17081	8.91045	9.07443	9.02295	9.01885	9.23048	9.14855	9.29304	9.35662	9.37571	9.39479	9.21426	9.3804	9.20178	9.30883	9.3592	9.22086	9.14244	9.01798	8.96142	9.23224	9.00447	9.15431	9.16814	9.22109	8.0307e-05	3.8984e-06	24	14	6.5	0.135435
Smp_083780	X-ray_repair_cross-complementing_protein_5	10.5758	10.4936	10.4878	10.3973	10.4746	10.4615	10.3786	10.3219	10.4109	10.2803	10.2758	10.0597	10.3109	10.2906	10.336	10.4936	10.4083	10.3705	10.3004	10.5919	10.3854	10.6122	10.5109	10.5137	10.5513	10.3723	10.4539	10.2429	10.2669	10.3258	10.3883	10.2538	10.2081	10.4331	10.5828	10.5078	0.000194591	1.13354e-05	24	10	2.5	0.116768
Smp_004780	Immunophilin/ Peptidylprolyl isomerase	12.7769	12.9923	13.0375	13.126	13.1772	13.1095	13.065	13.0912	13.0335	13.2784	13.2202	13.4547	13.4761	13.3525	13.427	13.3676	13.243	13.0788	13.0825	12.8963	12.6401	12.9811	12.916	12.8724	12.945	13.2063	12.8753	13.0659	13.4144	13.2993	13.377	13.5764	13.2053	12.9863	13.2275	13.2423	0.000194591	1.13354e-05	24	0	16.5	0.214323
Smp_124030	Mitochondrial_phosphate_carrier_protein_1,_mitochondrial	8.68948	8.58991	8.70892	8.68741	8.68729	8.80347	8.75562	8.66945	8.69064	8.80886	8.84661	8.71733	8.8308	8.75648	8.88111	8.89043	8.71523	8.71637	8.75442	8.60647	8.63063	8.69446	8.65236	8.65277	8.65161	8.74381	8.73082	8.86245	8.82145	8.83135	8.88071	8.88839	8.97419	8.75855	8.7089	8.64282	0.0002133	1.34607e-05	20	0	16.5	0.0553422
Smp_154320	vasa-like_ATP_dependent_DEAD-box_RNA_helicase	11.3627	11.3691	11.5653	11.3522	11.2858	11.3899	11.3618	11.2679	11.4084	11.1468	11.1017	11.179	11.2058	11.2749	11.3257	11.3246	11.3396	11.3391	11.285	11.4235	11.4416	11.3754	11.3502	11.3542	11.3191	11.3319	11.4395	11.2183	11.2774	11.2784	11.2163	11.2897	11.2366	11.3571	11.4318	11.4653	0.000219153	1.59578e-05	24	10	2.5	0.0708828
Smp_049990	Protein_CASP	10.2862	10.2201	10.2154	10.1783	10.1941	10.1405	10.1734	10.1327	10.277	9.96807	10.0357	10.052	9.99447	10.107	10.121	10.124	10.1443	10.1661	10.1809	10.264	10.3096	10.1591	10.2713	10.1982	10.1923	10.0727	10.2397	10.0453	10.066	10.1149	10.0199	9.96555	10.2344	10.141	10.1936	10.0583	0.000219153	1.59578e-05	24	10	2.5	0.0654536
Smp_069130	Heat shock protein 70 (Hsp70)-4, putative	12.9609	13.1967	13.3345	13.5403	13.4835	13.4011	13.4552	13.1507	13.2992	13.6636	13.5811	13.5427	13.6938	13.5676	13.6742	13.5369	13.4229	13.3742	13.2088	13.2178	13.0956	13.2205	13.3271	13.3487	13.2085	13.3854	13.3377	13.5306	13.7236	13.5985	13.6314	13.5678	13.3963	13.3105	13.4447	13.36	0.000287334	2.23172e-05	24	22	14.5	0.131942
Smp_072330	Heat_shock_protein_83/90	14.6898	15.1907	15.5772	16.3207	15.9572	15.9334	15.887	15.5289	15.6026	16.7672	16.4544	16.7915	16.2852	16.0348	16.1858	15.7472	15.4643	15.4249	15.7509	15.2558	15.6179	15.3025	15.8276	15.9938	15.1112	15.8817	16.1463	16.4563	16.6901	16.2986	16.165	16.0982	15.7734	15.5222	15.5037	15.7922	0.000319035	2.63281e-05	24	22	14.5	0.366925
Smp_129630	tRNA pseudouridine synthase D, putative	9.61393	9.48742	9.49529	9.29466	9.43664	9.44282	9.42085	9.34576	9.26975	9.22812	9.29881	9.17803	9.25762	9.33801	9.30104	9.42954	9.56693	9.50766	9.35417	9.52426	9.42574	9.47377	9.38546	9.38994	9.49961	9.42338	9.47994	9.30893	9.21955	9.26133	9.23887	9.29796	9.30849	9.4409	9.49623	9.47304	0.000615171	5.87635e-05	24	10	2.5	0.109761
Smp_210340	sirtuin_6	9.16091	8.92189	8.8243	8.9163	8.95777	8.84533	8.93299	8.78577	8.72857	8.60904	8.63907	8.46546	8.77178	8.80837	8.63213	8.95616	9.04707	8.62415	8.93084	8.91359	8.60092	9.03733	8.84474	8.82856	8.94557	8.77242	8.69256	8.61562	8.47027	8.58874	8.74469	8.56487	8.66936	8.75574	8.73249	8.81051	0.000615171	5.87635e-05	24	10	2.5	0.131291
Smp_131000	SWI/SNF-related_matrix-associated_actin-dependent_regulator_of_chromatin_subfamily_A-like_protein_1	9.61209	9.59809	9.56332	9.36799	9.52411	9.54796	9.49403	9.3675	9.47924	9.17927	9.20908	9.40538	9.32278	9.46282	9.3912	9.51367	9.44509	9.60425	9.49185	9.57656	9.52835	9.48682	9.5677	9.58702	9.48564	9.25279	9.46679	9.40924	9.50651	9.4303	9.31721	9.25361	9.46135	9.37102	9.54233	9.60994	0.000615171	6.86842e-05	24	10	2.5	0.0980556
Smp_145510	Leucine-rich_repeat_protein_soc-2_homolog	10.4316	10.4145	10.4405	10.4787	10.5128	10.6077	10.3936	10.3572	10.5302	10.1926	10.3687	10.319	10.3738	10.4393	10.3909	10.3718	10.5337	10.3492	10.446	10.4422	10.3708	10.373	10.4382	10.5255	10.5465	10.389	10.5444	10.314	10.1802	10.2006	10.326	10.3288	10.3329	10.4297	10.4178	10.4789	0.000615171	6.86842e-05	20	12	4.5	0.0403121
Smp_336770	DnaJ_homolog_subfamily_B_member_4	10.6653	10.6448	10.6554	10.8969	10.7051	10.7422	10.8457	10.8914	10.7266	10.8844	10.8507	10.9853	10.8868	10.7312	10.8211	10.8658	10.7075	10.7297	10.7748	10.7101	10.6856	10.7477	10.7195	10.5872	10.6834	10.8128	10.6178	10.9167	10.9224	10.9063	10.919	11.0553	10.8628	10.7323	10.7138	10.7199	0.000615171	6.86842e-05	24	22	14.5	0.101912
Smp_172730	Fatty aldehyde dehydrogenase	10.0303	10.0641	10.2285	10.0347	10.1118	10.0613	10.1166	10.1729	10.0637	9.87401	9.85129	10.0338	9.81053	9.7875	9.90824	9.97156	9.93976	9.89812	10.0773	10.0261	9.98862	10.1451	9.96857	9.95741	10.0079	10.1245	10.1433	9.87761	9.95304	9.90388	9.87985	9.78519	9.76621	10.0354	9.97905	10.1104	0.000615171	6.86842e-05	24	12	4.5	0.116996
Smp_167950	Mic1 domain-containing protein	10.048	10.0099	10.0193	10.0197	10.1103	9.94719	10.102	9.97705	9.97214	9.89459	9.85729	9.88542	9.88358	9.93187	9.81595	9.88638	10.0293	10.0422	9.9866	9.92737	9.95103	9.90447	10.0237	10.0089	10.0462	9.97493	9.93957	9.96224	9.83721	9.87867	9.86172	9.77792	9.80812	9.97598	9.88904	9.95688	0.000688044	8.01605e-05	24	12	4.5	0.0692746
Smp_129610	Malate/(S)-sulfolactate dehydrogenase	8.75612	8.89517	8.74428	8.81	8.88328	9.00756	8.78424	8.74812	8.82936	8.67906	8.64269	8.97967	8.62765	8.6589	8.46593	8.49358	8.55299	8.84818	8.86908	8.76567	8.78957	8.93336	8.87427	8.8569	8.69166	8.88434	9.06025	8.78646	8.66564	8.69777	8.72407	8.72282	8.33201	8.73307	8.66043	8.88382	0.000769755	9.34169e-05	24	14	6.5	0.110556
Smp_169610	Palmitoyltransferase_ZDHHC15	10.6827	10.6748	10.577	10.565	10.6469	10.5731	10.6449	10.6386	10.6007	10.4854	10.414	10.5485	10.4077	10.5266	10.3401	10.4864	10.6362	10.5265	10.5732	10.6956	10.6797	10.5504	10.6171	10.719	10.6143	10.5309	10.6886	10.5142	10.5198	10.5275	10.515	10.4304	10.6213	10.5281	10.4213	10.5707	0.000829398	0.000108707	24	12	4.5	0.0853536
Smp_306990	Schistosoma specific Hypothetical protein	12.1803	12.3687	12.4127	12.3424	12.5228	12.2584	12.4805	12.1077	12.3138	12.5092	12.8677	12.4497	12.6993	12.5961	12.6203	12.4357	12.4219	12.4713	12.3704	12.1579	12.183	12.4345	12.3906	12.3514	12.3977	12.4504	12.4057	12.5614	12.6438	12.563	12.5436	12.5048	12.284	12.394	12.4747	12.2021	0.000829398	0.000108707	24	22	14.5	0.0988903
Smp_083080	Activator of 90 kDa heat shock protein ATPase homolog 1	11.9537	12.0376	11.9466	12.0391	12.0804	11.9563	12.0258	12.1962	11.967	12.0599	12.0418	12.2158	12.1844	12.1468	12.1826	12.1676	12.0511	12.0309	11.9737	11.9915	11.751	12.0573	11.928	11.8485	11.8638	12.083	11.905	12.0376	12.1912	12.1347	12.1293	12.5007	12.2108	11.9897	12.0704	12.1246	0.0008973	0.000126319	24	0	16.5	0.102216
Smp_030760	NADPH--cytochrome_P450_reductase	9.2939	9.24968	9.22048	9.12751	9.2035	9.12838	9.10725	9.2167	9.14084	9.09844	8.92782	9.00167	9.04403	9.138	9.04607	9.20414	9.11433	9.18405	9.12156	9.23324	9.26763	9.34434	9.25171	9.17432	9.29686	9.10327	9.28088	9.10533	8.9015	9.06203	9.00426	9.14616	8.9489	9.07231	9.22081	9.25365	0.0008973	0.000126319	24	10	2.5	0.0830257
Smp_083130	Galactosylgalactosylxylosylprotein_3-beta-glucuronosyltransferase_sqv-8	10.5636	10.3702	10.1785	10.2097	10.221	10.1971	10.2056	10.3666	10.2459	10.0208	9.97228	10.0008	10.036	10.1258	9.97929	10.3196	10.2302	10.2325	10.2336	10.3027	10.1666	10.2529	10.1581	10.1308	10.3392	10.1392	10.1227	10.0904	10.0122	10.0521	10.2047	10.0387	10.1285	10.3204	10.1408	10.1903	0.00109334	0.00016984	24	10	2.5	0.0900447
Smp_067900	Hsp90 co-chaperone Cdc37	11.2458	11.2857	11.2808	11.4154	11.365	11.3083	11.3347	11.501	11.3266	11.4536	11.4386	11.5238	11.3852	11.4242	11.5124	11.3508	11.36	11.3575	11.3019	11.2784	11.0839	11.2527	11.1612	11.2211	11.2131	11.3879	11.158	11.2724	11.4816	11.4091	11.4391	11.6192	11.5011	11.2529	11.2821	11.3627	0.00109334	0.00016984	20	0	16.5	0.0701012
Smp_054300	alpha_1,3_fucosyltransferase_D	7.61422	7.57166	7.81287	7.61768	7.65662	7.58264	7.89354	7.71663	7.46961	7.46862	7.35427	7.41524	7.42765	7.56561	7.50716	7.39618	7.45948	7.54663	7.69028	7.61443	7.52671	7.56217	7.48624	7.48534	7.50885	7.6121	7.65881	7.36106	7.4123	7.35371	7.45202	7.51337	7.42593	7.61059	7.54738	7.44544	0.00109334	0.00016984	20	12	4.5	0.0793204
Smp_129900	Glucose-1-phosphate_adenylyltransferase	11.6384	11.7219	11.619	11.4419	11.6196	11.6996	11.6881	11.6798	11.5183	11.1533	11.0985	11.4518	11.1916	11.4418	10.99	11.5333	11.2699	11.5401	11.5577	11.6503	11.9326	11.5642	11.7847	11.6527	11.6466	11.532	11.7097	11.6341	11.3678	11.3938	11.4212	11.3686	11.6371	11.5598	11.3748	11.5621	0.0011907	0.000196523	20	12	4.5	0.133333
Smp_244690	Palmitoyltransferase_ZDHHC6	9.03889	9.09555	9.1209	8.9223	8.93339	9.11307	9.06444	8.92662	8.85341	8.87913	8.78962	9.04991	8.83384	8.83635	8.78887	8.86779	8.96511	8.9926	8.99492	9.12008	9.07603	9.04756	9.13081	9.10014	8.92765	9.0467	9.07495	8.96897	9.0426	8.98458	8.81766	8.79524	8.89392	8.96118	9.06247	9.13751	0.0011907	0.000196523	20	10	2.5	0.0875154
Smp_191160	nuclear assembly factor 1 ribonucleoprotein	9.21321	9.19056	9.17506	8.99513	9.10485	9.03063	9.04383	8.96327	8.95507	8.89211	8.86509	8.867	9.11979	9.10431	9.02812	9.13084	9.15414	9.23226	9.0609	9.23776	9.11244	9.09267	9.09816	9.20725	9.19191	9.11431	9.08369	9.02581	8.97388	9.09806	9.12528	9.00124	8.92024	9.06562	9.23164	9.28304	0.00133656	0.000227086	24	8	0.5	0.0872374
Smp_000070	1-acyl-sn-glycerol-3-phosphate_o-acyltransferase	10.8166	10.662	10.7819	10.4548	10.7011	10.5807	10.7697	10.9626	10.6966	10.4401	10.54	10.3392	10.2582	10.5174	10.3572	10.4478	10.4934	10.6222	10.7861	10.4745	10.6932	10.9157	10.6832	10.5148	10.572	10.7776	10.7108	10.5051	10.2567	10.3184	10.44	10.4646	10.3361	10.5073	10.4682	10.656	0.00134952	0.000262043	24	12	4.5	0.181069
Smp_247020	Heterogeneous nuclear ribonucleoprotein K	9.51516	9.6889	9.61816	9.51381	9.69645	9.63311	9.64003	9.52059	9.47708	9.28261	9.31432	9.46713	9.44264	9.40364	9.44568	9.5559	9.50352	9.5541	9.62359	9.73383	9.66428	9.77748	9.54592	9.34892	9.5016	9.49832	9.59714	9.50745	9.40012	9.47335	9.37857	9.67975	9.25735	9.62732	9.68982	9.9807	0.00134952	0.000262043	20	10	2.5	0.066323
Smp_159090	Uncharacterized_protein_MJ0678	9.28	9.32623	9.33617	9.16059	9.23205	9.28907	9.14635	9.18323	9.24184	8.81229	8.75022	9.05779	8.7	8.96061	8.86956	9.02757	9.06289	9.27228	9.06803	9.17546	9.67461	9.11467	9.20155	9.18814	9.06206	9.12526	9.32304	9.13286	9.03343	8.96757	8.95269	9.08163	9.25508	9.13107	9.09265	9.2927	0.00134952	0.000262043	20	10	2.5	0.0861371
Smp_163330	Embryonic stem cell-specific 5-hydroxymethylcytosine-binding protein	9.18107	8.97381	8.93053	8.97513	8.83879	8.83404	8.90164	9.01993	8.93277	8.76698	8.75355	8.8396	8.72326	8.80837	8.75771	8.76268	8.94811	8.87481	8.93084	9.01013	9.01953	9.0902	8.92835	8.89833	8.97781	8.93543	9.01825	8.82119	8.59948	8.58874	8.63824	8.72282	8.84581	8.91705	8.82286	8.97475	0.00134952	0.000262043	20	12	4.5	0.0918021
Smp_075440	Myotubularin-related protein 14	11.7764	11.6604	11.6031	11.7666	11.6417	11.7165	11.73	11.6441	11.6348	11.3527	11.3304	11.461	11.4554	11.4966	11.3339	11.6966	11.4959	11.6602	11.5975	11.6847	11.8414	11.5883	11.7071	11.5996	11.6897	11.5555	11.5792	11.6378	11.5411	11.3365	11.6261	11.2756	11.5937	11.6166	11.4926	11.5092	0.00134952	0.000262043	24	12	4.5	0.116331
Smp_083650	Cystathionine_gamma-lyase	9.89717	9.86069	9.71241	9.79727	9.68831	9.71941	9.89328	10.0504	9.83791	9.74909	9.77245	9.73103	9.44264	9.57092	9.5923	9.63111	9.65528	9.62739	9.86179	9.77594	9.68486	9.8162	9.90966	9.72281	9.86195	9.98235	9.89799	9.73939	9.66507	9.55246	9.6698	9.75771	9.63764	9.68292	9.61391	9.85256	0.00144666	0.000301974	24	14	6.5	0.117486
Smp_036630	SPRY_domain-containing_SOCS_box_protein_3	8.89567	8.74626	8.64553	8.7016	8.5257	8.74418	8.78109	8.84231	8.80839	8.47888	8.42696	8.59377	8.6241	8.59735	8.56453	8.6752	8.66335	8.74088	8.7424	8.83714	8.75661	8.76852	8.73772	8.89492	8.7984	8.72562	8.68086	8.6067	8.57378	8.53569	8.60075	8.67901	8.6411	8.64134	8.77844	8.9808	0.00144666	0.000301974	20	12	4.5	0.0669702
Smp_005010	Chitobiosyldiphosphodolichol alpha-mannosyltransferase	10.5138	10.3597	10.4032	10.3331	10.3762	10.3316	10.3491	10.424	10.3561	10.2513	10.2142	10.2767	10.3245	10.1882	10.1971	10.3009	10.3663	10.3384	10.3063	10.4441	10.3335	10.5318	10.3583	10.2676	10.3685	10.3677	10.3372	10.1781	10.2425	10.1373	10.2769	10.2733	10.3052	10.4031	10.4614	10.4516	0.00144666	0.000301974	24	10	2.5	0.0678662
Smp_004200	Desumoylating_isopeptidase_2	11.4798	11.3507	11.0986	11.3894	11.2048	11.1591	11.3629	11.3819	11.3408	11.0866	10.9314	10.9806	11.0825	11.1428	10.9334	11.2376	11.2476	11.2518	11.3388	11.2676	11.0979	11.4111	11.3154	11.3023	11.4797	11.301	11.3374	11.2569	11.1105	10.8181	11.2086	11.0739	11.175	11.3147	11.156	11.2846	0.0015563	0.000347524	20	12	4.5	0.09325
Smp_312920	Extended_synaptotagmin-2	11.4094	11.4739	11.5339	11.4774	11.4579	11.4054	11.4801	11.3433	11.3165	11.2978	11.2249	11.2749	11.2585	11.2744	11.3067	11.4604	11.4335	11.3391	11.4208	11.3751	11.3627	11.4701	11.4909	11.4595	11.4892	11.4397	11.5405	11.421	11.3294	11.2717	11.2708	11.3656	11.1662	11.4279	11.4173	11.5636	0.0015563	0.000347524	24	12	4.5	0.0758571
Smp_020800	Cysteine and histidine-rich domain (Chord)-containing, zinc binding protein, putative	10.0426	10.135	10.0993	10.2624	10.221	10.1843	10.2613	10.2046	10.132	10.31	10.2293	10.2712	10.3056	10.2194	10.3522	10.2713	10.2347	10.1272	10.0422	10.1553	9.89784	10.1002	9.99059	10.0378	10.0978	10.1164	9.99217	10.1445	10.2847	10.2612	10.3017	10.1952	10.3539	10.0838	10.1294	10.1358	0.0015563	0.000347524	20	0	16.5	0.06356
Smp_141220	Conserved_oligomeric_Golgi_complex_subunit_6	10.5832	10.3869	10.5247	10.3994	10.4875	10.3661	10.4416	10.4927	10.431	10.3041	10.1278	10.28	10.1956	10.2906	10.3051	10.2844	10.3004	10.4254	10.4751	10.415	10.2997	10.4532	10.4254	10.3532	10.4068	10.4056	10.4395	10.318	10.191	10.174	10.2712	10.393	10.2513	10.4591	10.3848	10.4237	0.00161332	0.000399415	20	12	4.5	0.0667849
Smp_310180	START domain-containing protein 10	10.3289	10.4176	10.5615	10.4618	10.6004	10.5991	10.4055	10.5984	10.3572	10.2103	10.1401	10.4171	10.1144	10.3168	10.2978	10.5048	10.2982	10.4656	10.4549	10.5144	10.7968	10.4199	10.4915	10.5415	10.5293	10.4617	10.5547	10.2715	10.2593	10.3787	10.2023	10.3799	10.5014	10.3176	10.368	10.6995	0.00161332	0.000399415	20	12	4.5	0.0805281
Smp_341360	AKT-interacting protein	9.07178	8.9336	8.83026	8.8002	8.87963	8.85281	8.80917	9.10401	8.94873	8.60904	8.5645	8.56002	8.77178	8.82243	8.68979	8.81457	8.84443	8.84369	8.88275	8.86409	8.87474	9.09759	8.74846	8.85339	8.89725	8.72195	8.66906	8.67647	8.5781	8.58222	8.71015	8.86041	8.89392	8.83749	8.79341	8.90314	0.00161332	0.000399415	24	10	2.5	0.0854198
Smp_052740	Gamma-soluble_NSF_attachment_protein	9.31677	9.22633	9.17043	9.2809	9.14456	9.21392	9.22138	9.32089	9.14084	8.88239	8.9481	8.99072	9.04403	9.14243	9.18405	9.22689	9.11685	9.14134	9.10549	9.34622	9.24217	9.30262	9.24182	9.27086	9.14656	9.2378	9.29342	8.98593	9.1022	9.1842	9.0376	9.1857	9.25054	9.18742	9.19888	9.22362	0.00161332	0.000399415	20	12	4.5	0.0494248
Smp_323570	Hypothetical_protein	8.98224	9.03739	8.74745	8.93125	8.85005	8.94289	8.68295	8.66945	8.74344	8.80542	8.77988	8.79902	8.63118	8.5773	8.73224	8.73775	8.9017	8.84818	8.915	8.81579	8.78305	9.06276	8.8968	8.99349	8.98359	8.84806	8.89058	8.80971	8.61634	8.73026	8.71015	8.69911	8.858	8.91705	8.83374	8.89994	0.00161332	0.000399415	24	12	4.5	0.0753185
Smp_083380	Coiled-coil domain-containing protein 149	10.0097	9.96185	9.84153	9.83969	9.73248	9.9111	9.89045	9.95233	9.70812	9.55926	9.50357	9.6632	9.59208	9.67885	9.5091	9.84017	9.78291	9.92937	9.81808	10.0183	10.0478	9.74233	9.85143	9.80658	9.90583	9.81942	9.76539	9.80832	9.75009	9.61822	9.7755	9.75401	9.94646	9.81039	9.79474	9.93418	0.00174892	0.000458454	24	10	2.5	0.0934992
Smp_024000	Vacuolar_protein_sorting-associated_protein_33B	10.5888	10.5259	10.3789	10.5283	10.4098	10.5454	10.5202	10.2984	10.4702	10.2623	10.2396	10.1587	10.4283	10.3548	10.2094	10.4885	10.4801	10.369	10.5046	10.4689	10.3389	10.5695	10.5518	10.4844	10.6642	10.3846	10.4384	10.4784	10.322	10.1041	10.5044	10.1011	10.2023	10.5217	10.4178	10.363	0.00174892	0.000458454	20	12	4.5	0.0666156
Smp_162910	Glycerophosphocholine_phosphodiesterase_GPCPD1	10.3553	10.4965	10.3739	10.1249	10.3623	10.3837	10.3796	10.2016	10.4343	9.7386	9.96398	9.97113	9.99315	10.097	10.0026	10.2189	10.254	10.4755	10.1104	10.4169	10.3875	10.0337	10.3829	10.5309	10.3984	10.2415	10.2625	10.1665	10.1923	10.0866	10.0993	9.93486	10.2434	10.186	10.3387	10.3147	0.00174892	0.000458454	24	10	2.5	0.132753
Smp_033930	START_domain-containing_protein_10	7.74877	7.69202	7.6669	7.54383	7.40312	7.63563	7.51626	7.8214	7.46961	7.6204	7.62346	7.62452	7.86749	7.50679	7.71536	7.77087	7.71708	7.59941	7.58262	7.80637	7.78725	7.47951	7.6251	7.68049	7.60434	7.42439	7.4633	7.58182	7.49486	7.62079	7.69332	7.92035	7.99372	7.71611	7.84391	7.83705	0.00189931	0.000525536	24	4	20.4	0.131366
Smp_211050	Acylamino-acid-releasing_enzyme	10.5655	10.524	10.4013	10.4437	10.445	10.385	10.5166	10.5288	10.4507	10.3551	10.3154	10.2767	10.3708	10.3743	10.4007	10.523	10.5207	10.4839	10.4442	10.4858	10.4664	10.4802	10.4178	10.4249	10.5942	10.3835	10.3713	10.363	10.2972	10.3498	10.3478	10.42	10.3095	10.5281	10.4535	10.4955	0.00189931	0.000525536	24	8	0.5	0.0670765
Smp_093800	Mitochondrial import inner membrane translocase subunit Tim21	8.25304	8.1795	7.89169	7.94904	8.10395	7.96817	7.97457	8.2471	8.03049	7.88271	7.89528	7.9125	7.82012	7.89568	7.86877	7.93373	7.99715	7.87814	8.04634	7.99871	8.06135	8.14528	7.88448	7.89803	7.85979	7.91272	8.07024	7.7235	7.91063	7.8111	7.87392	7.88218	7.75243	8.01178	8.03586	8.06829	0.00189931	0.000525536	20	10	2.5	0.0519462
Smp_342000	FMRFamide-activated_amiloride-sensitive_sodium_channel	9.23021	9.19056	8.95515	9.37015	9.18023	9.26447	9.50896	9.24643	9.09884	9.35823	9.32966	9.36614	8.78127	8.90386	9.09608	8.94696	9.23973	8.95584	9.1397	9.31883	9.35432	9.52345	9.21679	9.36838	9.64839	9.50249	9.58301	9.64822	9.21149	9.27703	8.9439	9.27466	8.84887	8.98982	9.06247	9.33536	0.0019068	0.00060166	24	16	8.5	0.197534
Smp_124820	Putative chromosome region maintenance protein 1/exportin	11.7127	11.821	11.9118	11.9933	12.0665	11.9655	12.1025	11.6463	11.9136	12.1505	12.1696	11.9986	12.3093	12.2208	12.213	12.1961	12.0745	12.0399	11.8717	11.8359	11.8967	11.9252	12.0785	12.0117	11.93	11.9622	11.9628	12.1205	12.2499	12.184	12.2059	11.9914	11.9241	11.9994	12.1421	11.939	0.0019068	0.00060166	20	0	16.5	0.0876958
Smp_345310	Transcription_factor_SOX-13	7.1342	7.1406	7.03975	7.00519	6.98518	7.07557	7.00976	7.19134	7.25223	7.43497	7.49395	7.10308	7.30496	7.29105	7.26073	7.12973	7.07094	6.94897	7.17518	7.02844	7.21628	7.00517	7.09476	7.13411	7.04641	7.2858	7.21053	7.22397	7.33453	7.27975	7.22093	7.17302	7.15044	7.12654	7.04054	7.25624	0.0019068	0.00060166	20	2	18.5	0.0372848
Smp_326610	Female-specific_protein_800	13.1278	12.4918	12.2352	12.5834	13.0764	12.6447	12.6611	12.928	12.7437	12.3001	12.5506	12.5204	11.5966	12.0987	12.1309	12.0659	11.6135	12.5644	12.5214	12.114	12.7779	13.1018	12.6804	12.3269	11.9322	12.7051	12.5667	12.5407	12.3684	12.0537	12.3596	12.1905	12.2442	12.3223	12.0956	12.1312	0.0019068	0.00060166	24	14	6.5	0.28891
Smp_123050	Putative regulator of G protein signaling 17, 19, 20	8.01916	8.12056	8.05096	8.1508	8.19442	8.26611	8.19325	8.08638	8.13654	8.50512	8.31074	8.20778	8.33026	8.33729	8.24227	8.26648	8.3223	8.14729	8.18971	7.93822	8.07288	8.07146	8.15801	8.20807	8.25688	8.21054	8.39763	8.33884	8.32651	8.32261	8.2585	8.13831	8.11923	8.24221	8.15217	8.27159	0.0019068	0.00060166	24	22	14.5	0.0707223
Smp_102960	Protein_sarah	12.2591	12.1406	12.0282	12.2017	12.08	12.0821	12.1221	12.2711	12.0654	11.9083	11.7171	11.9479	11.97	11.9825	11.7452	12.1686	12.0301	12.1102	12.0924	12.1759	12.2148	12.2614	12.1682	12.0782	12.1553	12.1268	11.9992	12.09	11.9619	11.9185	12.1092	12.0317	12.1337	12.1549	12.0042	12.1391	0.0019068	0.00060166	24	10	2.5	0.0771553
Smp_141930	Phagocyte_signaling-impaired_protein	7.08331	7.05678	7.16565	7.30234	7.24147	7.13547	7.09705	7.45381	7.33578	7.14936	7.31842	7.32476	7.36302	7.29105	7.27317	7.26781	7.31479	7.26007	7.26318	7.06382	6.98089	7.23577	7.14651	7.3361	7.27982	7.2858	7.07094	7.41515	7.27816	7.3016	7.30145	7.50211	7.44684	7.28321	7.17372	7.24184	0.0019068	0.00060166	20	0	16.5	0.0783032
Smp_019620	Probable_LRR_receptor-like_serine/threonine-protein_kinase_At1g56140	9.58427	9.58176	9.49713	9.44996	9.56254	9.39091	9.51082	9.52542	9.41737	9.30429	9.24428	9.26179	9.38906	9.35518	9.38324	9.55788	9.55779	9.47678	9.45285	9.52243	9.41958	9.53425	9.57358	9.45725	9.49164	9.52312	9.45795	9.40177	9.39068	9.22937	9.48384	9.51616	9.36623	9.49111	9.5488	9.58673	0.0019068	0.00060166	24	10	2.5	0.0721681
Smp_142010	Methionine_aminopeptidase_1	9.76675	9.73875	9.74504	9.57674	9.60644	9.56363	9.62985	9.89418	9.67089	9.30907	9.36622	9.54113	9.45813	9.49236	9.48147	9.48062	9.69579	9.46823	9.6457	9.73224	9.63284	9.76231	9.55586	9.48419	9.59559	9.71255	9.58098	9.37914	9.55578	9.44595	9.41455	9.6401	9.52821	9.58491	9.57647	9.70632	0.00211514	0.000687933	24	10	2.5	0.0703074
Smp_308930	Very-long-chain_3-oxoacyl-CoA_reductase	8.59247	8.35458	8.19588	8.36524	8.30731	8.38885	8.4735	8.60485	8.32411	8.16432	8.10738	8.35446	8.15278	8.20892	8.00898	8.15804	8.24149	7.97205	8.41084	8.50543	8.54333	8.4553	8.40848	8.36578	8.37683	8.33561	8.2198	8.30526	8.11501	8.03512	8.16541	8.18702	8.25709	8.35439	8.12729	8.4046	0.00211514	0.000687933	20	12	4.5	0.142715
Smp_160870	Nuclear valosin-containing protein-like	9.67495	9.64248	9.65465	9.65473	9.61291	9.71741	9.59536	9.60045	9.70075	9.48774	9.41625	9.47683	9.55304	9.58548	9.5344	9.65715	9.61533	9.57543	9.56674	9.81385	9.77873	9.65618	9.68088	9.58081	9.70617	9.63717	9.68471	9.53494	9.40482	9.62888	9.49375	9.61781	9.52635	9.55695	9.77107	9.82483	0.00234537	0.000785586	24	10	2.5	0.068643
Smp_340010	Putative eggshell protein	9.13787	8.85251	8.63179	8.81325	9.0251	8.3234	8.89006	9.09747	8.60725	8.33892	8.35219	8.32282	8.21811	8.6171	8.16946	8.70868	8.3541	8.95584	8.77816	8.65594	8.76326	9.10004	8.80432	8.75497	8.5518	8.85805	8.72325	8.61562	8.49349	8.53569	8.53445	8.61683	8.5752	8.77527	8.32405	8.75455	0.00234537	0.000785586	20	12	4.5	0.160636
Smp_035200	Putative DNAj HSP40, subfamily A, members 1,2,4	13.6025	13.7193	13.7583	13.8614	13.9082	13.6788	13.7992	13.8451	13.7232	13.9051	13.782	13.8957	13.9529	13.8751	13.9638	13.92	13.8504	13.7571	13.7473	13.7246	13.5147	13.8089	13.6972	13.6051	13.6456	13.8938	13.6947	13.7904	13.974	13.8617	13.8992	14.1125	13.7798	13.7605	13.8094	13.9025	0.00296124	0.00102062	24	0	16.5	0.0976013
Smp_049150	Aspartate_aminotransferase,_cytoplasmic	13.5869	13.5838	13.5355	13.5022	13.5796	13.4998	13.557	13.573	13.5348	13.3915	13.2736	13.4874	13.2694	13.485	13.4204	13.5444	13.5307	13.4981	13.5132	13.5019	13.4545	13.6831	13.6826	13.5947	13.6582	13.5325	13.6709	13.5446	13.4084	13.4195	13.3885	13.4196	13.5573	13.4656	13.4825	13.6067	0.00296124	0.00102062	20	12	4.5	0.0600008
Smp_004990	Putative chaperonin containing t-complex protein 1, zeta subunit, tcpz	12.5003	12.4727	12.5308	12.6924	12.7529	12.6444	12.7005	12.5328	12.5559	12.8081	12.6886	12.8455	12.826	12.771	12.938	12.7725	12.7402	12.6466	12.658	12.6574	12.3958	12.7078	12.5983	12.5635	12.7715	12.6511	12.6415	12.6601	12.7882	12.7007	12.8563	12.8989	12.5584	12.7355	12.8207	12.7518	0.00327675	0.00116118	24	0	16.5	0.109133
Smp_337530	Probable CDP-diacylglycerol-glycerol-3-phosphate 3-phosphatidyltransferase	9.56161	9.46974	9.40436	9.38734	9.4293	9.4597	9.3561	9.71234	9.50494	9.09009	9.19234	9.39516	9.17281	9.24675	9.25148	9.28099	9.45697	9.33023	9.43839	9.56946	9.48192	9.5432	9.44674	9.46854	9.45316	9.42997	9.33761	9.29014	9.20067	9.28676	9.19797	9.40182	9.57229	9.33839	9.46006	9.51676	0.00327675	0.00116118	24	10	2.5	0.0839612
Smp_319380	pseudogene	8.06149	7.79956	7.6104	7.52442	7.44216	7.67606	7.51626	8.04256	7.83108	7.43497	7.26791	7.35987	7.50692	7.47139	7.26073	7.73839	7.66088	7.51908	7.69754	8.10018	7.5645	7.8434	7.7301	7.99936	7.86686	7.71943	7.47469	7.60335	7.43669	7.36373	7.4196	7.49071	7.78205	7.61799	7.66901	7.9242	0.00362419	0.00131949	24	10	2.5	0.138181
Smp_213290	Hypothetical_protein	10.7204	10.7008	10.7204	10.6587	10.626	10.7471	10.6698	10.4086	10.7121	10.475	10.3187	10.4881	10.6131	10.5811	10.6411	10.8258	10.8102	10.6733	10.5625	10.8244	10.5752	10.6422	10.6877	10.7274	10.7318	10.5998	10.6149	10.5788	10.5938	10.5665	10.5964	10.3473	10.6039	10.6488	10.688	10.7269	0.00362419	0.00131949	24	10	2.5	0.0794853
Smp_055990	adenylosuccinate_synthetase	12.5071	12.547	12.4889	12.6387	12.6492	12.479	12.5954	12.6135	12.3155	12.2598	11.9726	12.4081	12.1651	12.3278	12.2256	12.3942	12.4249	12.4569	12.3558	12.5626	12.6663	12.5526	12.5782	12.6059	12.7021	12.4938	12.5978	12.6066	12.3913	12.2981	12.4038	12.3934	12.3962	12.5513	12.5053	12.7604	0.00395513	0.00149757	24	12	4.5	0.120547
Smp_013860	Glutamate--cysteine_ligase_catalytic_subunit	11.1116	10.9569	10.9486	10.8061	10.7876	10.8839	10.9608	10.8349	10.919	10.5905	10.7324	10.5773	10.6292	10.8434	10.8167	10.8468	10.8596	10.8308	10.8589	11.0454	11.1342	10.8302	10.945	10.8978	10.982	10.8933	11.0226	10.9159	10.6756	10.7793	10.7349	10.6373	10.8355	10.8459	10.7531	10.8741	0.00395513	0.00149757	24	10	2.5	0.0629485
Smp_130280	Adhesive_plaque_matrix_protein_2	9.45895	9.75014	9.67417	9.50009	9.75211	9.73723	9.86038	9.2813	9.64616	10.0937	10.1788	9.82174	9.99315	9.92556	9.80121	9.67729	9.65699	9.68731	9.78439	9.4449	9.7085	9.49607	9.54991	9.73774	9.65552	9.74791	9.82301	9.81019	9.97511	9.94332	9.79476	9.78156	9.65649	9.6915	9.72819	9.41694	0.00395513	0.00149757	24	22		0.129471
Smp_148070	Exocyst_complex_component_5	10.6784	10.5812	10.6193	10.5425	10.5545	10.515	10.5037	10.6119	10.5446	10.3854	10.4598	10.489	10.314	10.3835	10.3682	10.384	10.501	10.4642	10.5813	10.5425	10.6704	10.56	10.6067	10.4488	10.4923	10.5756	10.6149	10.5929	10.5305	10.4749	10.2983	10.5252	10.5266	10.4993	10.4592	10.5271	0.00437149	0.00169767	24	12	4.5	0.0776785
Smp_008545	heat_shock_protein_60	13.5478	13.7554	13.7889	14.0415	14.063	13.9279	13.9794	13.7416	13.7531	14.1323	13.9475	14.1065	14.1015	14.0054	14.1049	14.0127	13.9033	13.8259	13.7842	13.774	13.6544	13.9024	13.8312	13.7275	13.7605	13.985	13.8271	14.0386	14.1485	14.0596	14.0368	14.1777	13.7469	13.819	13.9976	14.0684	0.00437149	0.00169767	24	22	14.5	0.091201
Smp_023250	DNA/RNA-binding_protein_KIN17	9.69241	9.72892	9.92646	9.97259	9.93304	9.91284	9.83114	9.89789	9.83791	10.073	9.99828	10.1442	10.0525	9.96054	10.1457	9.95672	9.83514	9.92937	9.86582	9.80484	10.0596	9.75772	10.0365	9.88734	9.64123	9.88431	9.93799	10.0563	10.2176	10.1975	9.92856	10.1241	10.0208	9.86819	9.87716	9.92193	0.0047708	0.00192222	24	22	14.5	0.0796032
Smp_196090	Kinase_D-interacting_substrate_of_220_kDa	9.24939	9.21688	9.02388	9.01764	8.99522	9.06612	9.31832	9.11699	9.16272	9.53919	9.51316	9.17081	9.45428	9.38891	9.34069	9.13621	9.22583	9.07469	9.41643	9.15405	9.07074	8.90819	9.03333	9.00297	9.20424	9.02926	9.04241	9.41913	9.14809	9.01562	9.27167	9.14902	9.29533	9.37638	9.07462	9.03118	0.0047708	0.00192222	24	0	16.5	0.0997265
Smp_144770	G protein-coupled receptor 155	12.4111	12.4629	12.4206	12.426	12.4053	12.3916	12.409	12.303	12.4403	12.308	12.1029	12.1826	12.3402	12.3687	12.2838	12.4625	12.4471	12.4572	12.4346	12.4202	12.3896	12.4286	12.485	12.5445	12.5796	12.391	12.5637	12.367	12.2737	12.1606	12.3824	12.0984	12.178	12.4685	12.4261	12.409	0.0047708	0.00192222	24	10	2.5	0.0704249
Smp_345040	NACHT_and_WD_repeat_domain-containing_protein_2	7.44712	7.15611	7.2715	7.37533	7.36218	7.28856	7.35165	7.44051	7.41139	7.60152	7.59716	7.58093	7.39596	7.51543	7.55258	7.22472	7.37346	7.41543	7.38355	7.36314	7.45657	7.56217	7.22471	7.51897	7.3791	7.33898	7.39165	7.44095	7.49486	7.64298	7.50352	7.58859	7.67444	7.51706	7.31373	7.41093	0.00526856	0.00217392	24	22	14.5	0.0880989
Smp_135390	Two-component_response_regulator-like_APRR3	8.355	8.24564	7.99453	8.30425	8.1305	8.17483	8.28923	8.11471	8.13654	7.82301	7.94736	8.0234	7.82012	7.9476	7.91955	8.22425	8.40681	8.20037	8.18504	8.2085	8.03199	8.14528	8.07583	8.24802	8.0663	8.03985	8.03791	8.08858	7.94733	8.07997	8.13272	7.87438	7.99973	8.35055	7.98731	8.28195	0.00526856	0.00217392	20	10	2.5	0.0558477
Smp_244190	Multiple_epidermal_growth_factor-like_domains_protein_10	7.71677	7.84947	7.87894	7.86837	7.72501	7.84893	7.91277	7.75595	7.90645	8.08798	8.40107	8.24246	7.9129	7.91905	8.09728	7.81009	7.64422	7.828	7.90079	7.73385	7.87953	7.59669	7.86269	7.85949	7.63121	7.90561	8.05095	7.99687	8.14584	8.03512	8.02279	7.75016	7.80374	7.8882	7.85194	7.54157	0.00588231	0.00245572	24	22	14.5	0.121333
Smp_000260	Prosaposin	14.2158	14.293	14.3231	14.2195	14.2432	14.2802	14.3024	14.115	14.2166	14.0677	14.0293	14.1677	14.085	14.1286	14.0648	14.2363	14.2582	14.1409	14.1961	14.1782	14.3139	14.0087	14.2632	14.2322	14.2997	14.2753	14.3896	14.2277	14.0403	14.0634	14.093	13.8247	14.1814	14.138	14.1455	14.1252	0.00656087	0.00277085	20	12	4.5	0.0834428
Smp_337340	Centrosomal protein of 120kDa	8.04354	8.18991	8.14612	8.12879	8.08364	8.06223	7.99838	8.0351	8.11243	8.28858	8.36122	8.35446	8.25189	8.26619	8.34181	8.22961	8.05024	8.30006	8.23093	8.10018	8.02603	8.21962	8.21344	7.98543	8.08388	8.0955	7.9979	8.20484	8.19358	8.19187	8.218	8.24527	8.25225	8.19954	8.13356	8.06829	0.00722819	0.00312286	24	2	18.5	0.0987172
Smp_038420	Ubiquinone biosynthesis protein_COQ9, mitochondrial	9.58614	9.67189	9.63652	9.56362	9.49399	9.52298	9.57956	9.66952	9.65953	9.52293	9.42442	9.5848	9.43483	9.46808	9.48519	9.5559	9.55227	9.47393	9.55007	9.62013	9.64865	9.6413	9.62354	9.60956	9.6573	9.6447	9.6289	9.51668	9.49117	9.45457	9.46985	9.55941	9.53194	9.49111	9.44162	9.55118	0.00722819	0.00312286	24	14	6.5	0.0813555
Smp_044850	Ribokinase	10.0372	9.66846	10.0849	9.59343	9.7005	9.72339	9.93782	10.0913	9.91616	10.2204	9.83769	9.62367	10.2171	9.9765	10.281	10.0754	10.0424	9.81797	9.91718	10.2803	9.7301	9.73768	9.70425	9.73588	10.1249	9.96447	9.94743	10.1867	9.66117	10.011	10.2598	10.1705	10.2355	10.1534	10.1464	9.875	0.00770438	0.00351559	24	0	16.5	0.122831
Smp_150200	Putative mannosyltransferase	10.0207	9.87707	9.89917	9.81785	9.78487	9.75094	9.80128	9.88861	9.91616	9.68497	9.59301	9.64272	9.67203	9.7875	9.62962	9.80076	9.85163	9.82464	9.81392	9.96418	9.87421	9.89199	9.90038	9.79949	9.99811	9.92187	9.89799	9.70564	9.66507	9.80021	9.74775	9.81393	9.61151	9.82214	9.85657	9.94331	0.00770438	0.00351559	24	10	2.5	0.0668102
Smp_334710	Gephyrin	9.19103	9.22868	9.33617	9.39585	9.23487	9.26723	9.30764	9.18015	9.26471	9.33737	9.27408	9.28196	9.67698	9.38335	9.35909	9.57361	9.60116	9.41584	9.39035	9.26458	8.95484	9.47377	9.30724	9.03715	9.29686	9.27744	9.04241	9.4265	9.32274	9.38949	9.56871	9.52928	9.23681	9.44261	9.55095	9.49194	0.00770438	0.00351559	24	2		0.123552
Smp_347460	Myosin-9	9.22295	9.43167	9.32378	9.38092	9.4512	9.27819	9.51452	9.26977	9.43756	9.73509	9.88105	9.52252	9.70148	9.51623	9.58541	9.50753	9.33332	9.38587	9.48132	9.19887	9.44202	9.24645	9.32604	9.51279	9.29916	9.49832	9.37811	9.4935	9.64743	9.44075	9.4618	9.35333	9.42969	9.44431	9.42763	9.14557	0.00770438	0.00351559	24	22	14.5	0.092184
Smp_097590	Valine--tRNA_ligase	10.6053	10.5556	10.7587	10.4777	10.5478	10.6508	10.5861	10.3626	10.523	10.3653	10.4028	10.5467	10.5768	10.6018	10.6095	10.6386	10.7423	10.6964	10.525	10.6835	10.667	10.7331	10.6823	10.6687	10.7108	10.542	10.6736	10.5468	10.4088	10.4487	10.5054	10.4769	10.3879	10.6862	10.7438	10.6486	0.00770438	0.00351559	24	8	0.5	0.0992535
Smp_045400	Odorant response abnormal protein 4	11.0091	10.908	11.0328	10.8488	10.9018	10.883	10.9992	10.6063	10.9151	10.662	10.6635	10.5366	10.8825	10.9243	10.9829	11.0398	11.0269	11.0444	10.7917	10.9337	10.9316	10.948	10.8475	10.9973	11.0665	10.7708	10.8829	10.7673	10.7485	10.7786	10.8867	10.665	10.6972	10.8995	10.9478	10.9216	0.00848305	0.00395327	24	8	0.5	0.092209
Smp_244750	Putative cation-transporting ATPase 13A3	11.4405	11.4021	11.2285	11.2121	11.3096	11.3279	11.3994	10.9626	11.2449	11.0094	10.677	10.934	11.0046	11.1932	10.8808	11.3263	11.3205	11.3252	11.2467	11.44	11.3867	11.3912	11.5127	11.3839	11.5906	11.2253	11.4489	11.4557	11.0364	10.7894	11.2759	10.7707	11.072	11.419	11.3446	11.1145	0.00848305	0.00395327	24	10	2.5	0.166345
Smp_179270	Heterogeneous nuclear ribonucleoprotein H	10.4357	10.5803	10.6473	10.7368	10.8359	10.7616	10.9695	10.758	10.8138	10.6929	10.8006	10.6065	10.9889	10.9274	10.9567	10.911	10.8974	10.8644	10.5309	10.7393	10.6376	10.7183	10.7361	10.685	10.6799	10.8358	10.7272	10.7768	10.9248	10.9616	10.9836	11.0687	10.6403	10.7122	10.8878	10.9844	0.00933407	0.00444048	20	0	16.5	0.136529
Smp_139720	Zinc_transporter_SLC39A7	12.9546	12.8251	12.7816	12.9472	12.8008	12.814	12.8979	12.7932	12.869	12.749	12.4454	12.6015	12.7293	12.7074	12.6955	12.8796	12.8844	12.8171	12.7874	12.8661	12.765	12.8808	12.9232	12.9744	13.0525	12.84	12.9725	12.8473	12.7538	12.6845	12.8541	12.651	12.7941	12.9185	12.7777	12.8766	0.00933407	0.00444048	20	12	4.5	0.0500543
Smp_179710	Serine_hydroxymethyltransferase	11.3724	11.4675	11.4213	11.2461	11.1376	11.3522	11.3694	11.4778	11.3105	10.9309	10.7153	11.3112	10.7129	11.0068	10.8745	11.1234	11.1667	11.1562	11.1636	11.5935	11.8396	11.2489	11.4646	11.4561	11.4965	11.3751	11.754	11.3239	11.133	11.049	10.9919	11.0099	11.3874	11.2399	11.2511	11.6287	0.0102634	0.00498223	24	12	4.5	0.210639
Smp_330330	60S_ribosomal_protein_L7	9.84985	9.9165	9.48054	10.0279	10.1133	9.76838	10.0674	9.66734	9.44865	9.50855	9.82089	10.1812	9.43874	9.66219	9.63129	9.36066	9.62935	9.54602	9.76148	9.37104	9.39468	10.0031	9.97152	9.76895	9.73504	10.0489	10.0311	9.65448	9.74274	9.68978	9.56684	9.64411	9.1218	9.68148	9.4393	9.81159	0.0102634	0.00498223	24	14	6.5	0.144196
Smp_247080	Aminopeptidase_N	8.911	8.6985	8.84505	8.51209	8.94738	9.14351	9.03863	8.95965	8.59902	7.88271	7.64908	8.07507	7.7032	8.17228	7.60433	8.79405	7.68535	8.59735	9.15091	7.76346	8.59339	7.93901	8.62132	8.14861	8.33968	8.6809	8.81838	8.76676	7.53883	7.48424	8.46032	7.82641	8.24252	7.76182	8.37642	8.80364	0.0112774	0.00558394	20	12	4.5	0.334352
Smp_321730	Putative_uncharacterized_protein_YoeA	8.22229	8.09839	8.11524	8.62158	8.51128	8.27196	8.22771	8.46514	8.29826	8.48329	8.71989	8.5524	8.55856	8.73574	8.47379	8.46732	8.04446	8.45432	8.29241	8.11093	8.156	8.55114	8.22423	8.26475	8.11828	8.38423	8.2748	8.59319	8.44661	8.17393	8.45608	8.40516	8.65531	8.43955	8.1945	8.18544	0.0112774	0.00558394	20	0	16.5	0.0795234
Smp_047330	Dipeptidyl-peptidase_7	8.85181	8.65613	8.5861	8.48321	8.68306	8.62588	8.70651	8.64215	8.74714	8.42934	8.49757	8.44901	8.50129	8.49741	8.42182	8.62918	8.74541	8.34704	8.57176	8.73337	8.43697	8.69115	8.67893	8.61125	8.78175	8.6733	8.51402	8.50906	8.60794	8.33852	8.45182	8.52903	8.41124	8.57536	8.59288	8.58319	0.012503	0.00625152	24	12	4.5	0.106086
Smp_000850	DnaJ_homolog_subfamily_C_member_5	11.2394	11.2183	11.1701	11.3592	11.1691	11.2521	11.373	11.0362	11.0796	10.9032	10.8029	11.0263	11.0972	11.1573	10.8305	11.3067	11.0998	11.3088	11.1522	11.3024	11.3248	11.2846	11.3188	11.3674	11.3959	11.2228	11.2624	11.3278	11.1681	10.9327	11.2275	11.0724	10.939	11.2317	11.1257	11.3349	0.013587	0.00699136	20	12	4.5	0.0645736
Smp_045550	Annexin_A7	10.4077	10.4135	10.4768	10.4057	10.4604	10.3962	10.343	10.473	10.3255	10.4645	10.747	10.6495	10.5177	10.481	10.4719	10.4636	10.5151	10.4442	10.4977	10.3942	10.2718	10.4579	10.4318	10.3569	10.3479	10.3553	10.2948	10.4249	10.6475	10.4915	10.448	10.5699	10.6656	10.3953	10.4248	10.4302	0.013587	0.00699136	20	2	18.5	0.0543327
Smp_162380	Isoamyl_acetate-hydrolyzing_esterase_1_homolog	9.0609	8.77281	8.78796	8.61028	8.69151	8.78791	8.84272	9.044	8.79423	8.67906	8.60604	8.58635	8.59538	8.54662	8.56453	8.56929	8.73876	8.76495	8.83006	8.87001	8.80897	8.89969	8.71963	8.66901	8.74782	8.77947	8.75696	8.78646	8.45613	8.60488	8.51834	8.76523	8.74739	8.75011	8.74798	8.73657	0.013587	0.00699136	24	12	4.5	0.0951809
Smp_151660	Carboxylesterase_1C	7.64086	7.84248	7.63501	7.77368	8.01325	7.67606	7.79905	7.83043	7.75004	7.95306	7.72219	7.99967	7.86085	7.82871	7.84246	7.73012	7.85586	7.88789	7.71191	7.47816	7.59188	7.8632	7.74659	7.85949	7.70771	7.70232	7.51885	7.84795	8.01735	8.12318	8.08193	7.86653	7.96936	7.81174	7.71558	7.59094	0.0147609	0.0078104	24	22	14.5	0.0784729
Smp_089860	histone_H3	8.89259	8.90413	8.95244	8.94603	8.81981	8.99084	9.00965	9.14893	9.02284	9.13134	9.38309	8.89974	9.23747	9.3245	9.28186	9.28581	9.48044	8.98856	9.1124	9.25347	8.85937	8.90536	8.98335	8.88809	9.39444	9.04958	8.82894	9.2037	8.54315	9.04827	9.23887	9.58473	9.40139	8.8817	9.37994	9.00771	0.0147609	0.0078104	24	0	16.5	0.160577
Smp_170400	Nicalin-1	10.1049	10.0379	10.0993	10.107	10.1087	10.1655	10.15	9.97879	10.1604	9.977	9.81319	9.92541	10.0437	10.0233	9.91373	10.0932	10.1503	10.0779	10.107	10.1244	9.98174	10.1381	10.1147	10.2195	10.3092	10.1232	10.0088	10.0421	10.1108	9.88501	10.0628	9.82808	9.90992	10.1472	10.1351	10.1929	0.0147609	0.0078104	20	12	4.5	0.0318747
Smp_013950	Solute_carrier_family_43_member_3	10.3122	10.1643	9.9899	10.2555	10.1841	10.3986	10.343	10.4086	10.1908	9.63489	9.38519	9.89121	9.66872	9.84756	9.47961	10.1425	9.85906	10.272	10.0398	10.4199	10.6806	9.80884	10.1799	10.1711	10.274	10.1641	10.3384	10.247	9.96884	9.86074	9.75596	9.85252	10.303	10.0956	9.88226	10.3413	0.0163229	0.00871612	24	12	4.5	0.232079
Smp_151640	Insulin-like_growth_factor_I_(Fragment)	7.73289	7.94295	8.08888	7.51457	7.6865	7.75236	8.0101	7.71663	7.66214	8.83607	8.15621	7.89291	7.76329	7.77726	8.83727	8.28194	8.19135	8.05878	7.58262	8.13214	7.74952	7.92673	7.7301	7.74362	8.24167	8.05869	8.21416	8.40864	8.03754	8.26108	7.71768	8.79152	8.46143	7.62533	8.90753	8.34723	0.0175581	0.00971662	20	2	18.5	0.204889
Smp_167660	Protein_phosphatase_1_regulatory_subunit_3B	10.0249	10.0286	10.0788	9.84433	9.90181	10.0424	10.2191	9.54455	9.98428	9.59273	9.34913	9.66151	9.66041	9.83817	9.63129	9.93113	9.86498	10.0192	9.88975	9.94249	9.92684	9.49791	9.96115	9.88232	10.0065	9.87955	10.223	9.81578	9.69589	9.66485	9.80588	9.11721	9.96986	9.914	9.83392	9.79654	0.0175581	0.00971662	24	10	2.5	0.106635
Smp_050430	TraB_domain-containing_protein	10.1293	10.1288	9.95191	9.95558	9.85002	9.87407	10.0472	10.1042	10.0864	9.7245	9.70239	9.95191	9.92151	9.90003	9.84068	9.9387	10.0911	9.97996	10.041	10.1763	10.0158	10.0929	10.0904	10.0631	10.2934	10.0796	9.87509	9.92659	9.929	9.82288	9.94156	9.94137	9.95614	9.9631	10.1078	10.1646	0.0175581	0.00971662	24	10	2.5	0.0684171
Smp_307020	Actin-2	12.4706	12.4165	12.3611	12.4163	12.5242	12.2797	12.5283	12.4817	12.5807	12.8137	13.0837	12.6688	12.3855	12.398	12.25	12.146	12.1503	12.1866	12.597	12.4151	12.4213	12.2385	12.2554	12.2188	12.1522	12.6077	12.5773	12.3648	12.4545	12.3882	12.0258	12.5361	12.1777	12.1994	12.0715	12.1388	0.0175581	0.00971662	24	18		0.116558
Smp_150220	Receptor-type_tyrosine-protein_phosphatase_N2	10.2195	10.2236	10.1242	10.1121	10.2083	10.1727	10.1907	10.2061	10.1293	10.3788	10.5757	10.1753	10.2735	10.3207	10.1802	10.1398	10.1259	10.1361	10.2274	10.128	10.1021	10.0223	10.1026	10.1392	10.0134	10.1641	10.1337	10.2715	10.2859	10.2227	10.1424	10.2733	10.2768	10.1052	10.1265	10.0513	0.0193831	0.0108206	24	22	14.5	0.0611357
Smp_011220	Rab-3A-interacting_protein	8.81958	8.85561	8.96057	8.80674	8.85379	8.92887	8.88423	8.83835	8.8737	8.64062	8.52555	8.63028	8.6134	8.82802	8.68647	8.94388	8.77816	8.84818	8.76337	8.77838	9.00294	8.64383	8.73772	8.98076	8.93065	8.82105	8.94952	8.64205	8.69357	8.71854	8.75825	8.55154	8.82421	8.86626	8.78595	8.90952	0.0206646	0.0120376	20	12	4.5	0.043364
Smp_328600	Phosphatidylinositol_5-phosphate_4-kinase_type-2_beta	10.2538	10.1871	10.0419	10.098	10.1797	10.2113	10.1861	10.215	10.0679	9.94703	9.87957	10.0181	9.9652	10.0947	9.95422	10.1646	10.1308	10.209	9.98536	10.2118	10.2662	10.2156	10.1093	10.1887	10.2636	10.2574	10.1556	10.1881	10.0091	9.99933	9.9358	10.1098	10.0076	10.0642	10.1743	10.3402	0.0206646	0.0120376	24	12	4.5	0.0832335
Smp_043220	Hybrid_PKS-NRPS_synthetase_ATEG_00325	11.8312	11.954	11.9912	11.8309	11.7044	11.807	11.9402	11.9351	11.7655	11.5478	11.5135	11.6336	11.5572	11.5184	11.3887	11.5821	11.8157	11.7602	11.8902	11.5122	11.5952	11.4706	11.68	11.5286	11.78	11.7856	11.957	11.6502	11.4518	11.6141	11.4716	11.4627	11.5871	11.7891	11.6558	11.7145	0.0206646	0.0120376	24	12	4.5	0.136376
Smp_136660	Pro-neuregulin-2,_membrane-bound_isoform	8.70735	8.67395	8.83026	8.72954	9.43907	8.47612	8.76841	9.06093	8.96764	8.9917	9.26954	9.46518	9.0799	9.16219	9.52361	9.10369	8.83206	9.0323	8.82155	8.85517	9.115	9.23315	8.8904	9.15474	8.69881	8.87126	8.73834	8.91676	9.34739	9.28482	9.32392	8.97227	9.46916	8.6596	8.83735	8.9127	0.0206646	0.0120376	20	0	16.5	0.0582918
Smp_165820	Dynein_heavy_chain_5,_axonemal	7.8393	7.91046	7.89801	7.71895	7.96887	7.89818	7.67961	7.69639	7.78321	7.75161	7.8683	7.82494	7.75597	7.66606	7.73765	7.79458	7.90933	7.963	8.0568	7.88736	7.89976	7.61349	7.77881	7.71704	7.78649	7.63081	7.73929	7.89716	7.91807	8.04019	7.5895	7.62904	7.62456	7.81174	7.89122	7.67389	0.0206646	0.0120376	20	8	0.5	0.110157
Smp_196400	Hypothetical_protein	7.43626	7.47528	7.43751	7.5046	7.31907	7.30375	7.47792	7.38511	7.42335	7.54254	7.8886	7.43641	7.43796	7.53246	7.48835	7.34728	7.38471	7.29733	7.53252	7.39608	7.40283	7.24865	7.34726	7.38883	7.53853	7.43591	7.40402	7.44095	7.67838	7.50139	7.53307	7.5245	7.44684	7.42202	7.3552	7.27037	0.0225885	0.0133777	24	22	14.5	0.0728314
Smp_035030	ATP-dependent_RNA_helicase_A	11.5113	11.6381	11.8086	11.787	11.9005	11.8522	11.8738	11.4015	11.7247	11.9191	12.0359	11.804	11.9796	11.9597	12.033	11.9337	11.8733	11.8655	11.6307	11.759	11.7734	11.7311	11.9512	11.8871	11.808	11.8202	11.8141	11.9605	12.06	12.0315	11.959	11.7576	11.6895	11.8649	11.9214	11.8272	0.0225885	0.0133777	20	2		0.0775015
Smp_055220	Zonadhesin	8.93517	8.91008	8.95786	8.92827	9.10795	8.88229	8.90739	8.87744	8.88039	8.96136	9.48615	9.23903	9.12224	9.07675	9.26241	8.79405	8.94525	8.9138	8.99992	8.83411	8.92277	9.01924	8.77668	8.81416	8.6736	8.94169	9.06025	8.97238	9.08754	9.36771	9.07815	9.06654	9.0341	8.88935	8.83013	8.86751	0.0248736	0.0148517	24	22	14.5	0.0987746
Smp_167160	Centrosome-associated_protein_350	9.04166	9.28623	9.13285	9.10151	9.10175	9.07564	9.22594	9.20462	9.19491	9.24818	9.60917	9.41956	9.2687	9.22817	9.18865	9.08157	9.23511	9.09727	9.29304	9.17782	8.95195	9.08773	9.12001	9.12051	9.12332	9.11431	9.08659	9.08666	9.32274	9.25341	9.20285	9.28247	9.29313	9.04536	9.09861	8.91587	0.0273639	0.0164715	24	22	14.5	0.0900521
Smp_322780	Hypothetical_protein	8.01299	7.96827	7.84641	7.95551	8.02768	7.82345	7.88053	8.00474	7.92093	7.79974	7.85455	7.77468	7.88718	7.83497	7.89445	7.98089	8.02105	7.84834	7.90675	7.95058	7.80926	8.01574	8.0134	7.91308	7.98688	7.82427	7.80591	7.71402	7.73265	7.73382	7.92135	7.93525	7.8797	7.98082	7.99437	7.97205	0.0300751	0.0182495	0	0	16.5	0
Smp_038630	Mitochondrial_import_inner_membrane_translocase_subunit_Tim22	8.26312	8.39035	8.36841	8.2502	8.30162	8.31215	8.41641	8.58098	8.30866	8.1297	8.20313	8.24734	8.19838	8.26619	8.19422	8.29215	8.28966	8.25832	8.34689	8.45381	8.17722	8.38156	8.28192	8.20807	8.37683	8.40316	8.25856	8.07494	8.22819	8.07015	8.13272	8.22809	8.34556	8.36962	8.29155	8.38101	0.0325081	0.0201992	20	12	4.5	0.0407249
Smp_312560	Probable_caffeoyl-CoA_O-methyltransferase_2	7.88186	7.81406	7.50506	7.66113	7.6362	7.66611	7.71079	7.86582	7.67128	7.32518	7.13962	7.54456	7.45822	7.38611	7.22211	7.69632	7.84899	7.72008	7.69028	7.75614	7.84497	7.5079	7.57782	7.56198	7.85268	7.59302	7.49704	7.64504	7.47205	7.38342	7.55226	7.55709	7.79656	7.70266	7.51437	7.70006	0.0325081	0.0201992	24	8	0.5	0.100354
Smp_064460	Silent_chromatin_protein_ESC1	7.86785	7.75483	8.14103	7.99977	7.95368	8.13629	8.03889	8.27193	7.60544	7.36342	7.3061	7.58093	7.57102	7.63624	7.54367	7.96092	7.84207	7.84834	7.94185	7.66392	7.83792	7.51717	7.74659	7.62303	7.90832	8.13704	7.96345	7.77864	7.51711	7.67889	7.5895	7.5782	7.85269	7.70266	7.59993	8.03075	0.0325081	0.0201992	20	12	4.5	0.116907
Smp_159190	Nudix_hydrolase_20,_chloroplastic	8.57689	8.67749	8.44649	8.73987	8.64437	8.69896	8.49721	8.7006	8.67905	8.72008	8.87423	8.6901	8.90758	8.76818	8.64249	8.68645	8.64916	8.5755	8.70875	8.58469	8.40238	8.68449	8.64081	8.55082	8.36764	8.6733	8.35801	8.67647	8.65349	8.77332	8.78829	8.85687	8.78635	8.64746	8.58419	8.54186	0.0356668	0.022335	20	0	16.5	0.0245233
Smp_021920	paramyosin	11.9274	11.8783	12.0897	11.9877	12.0934	12.0616	12.2232	11.8085	12.2219	12.4946	12.5978	12.1462	12.2417	12.0973	12.1332	12.0607	11.9626	12.017	12.1881	11.9967	11.9968	11.8136	11.9686	11.9162	12.0157	12.1355	12.2236	12.0896	12.2518	12.1632	11.9334	11.9358	11.8491	12.015	12.0626	11.7554	0.0385039	0.0246724	24	20		0.0995044
Smp_266920	Junctophilin-2	8.24797	8.42941	8.47019	8.3789	8.4918	8.56711	8.36099	8.21534	8.34943	8.71272	8.88331	8.52927	8.68313	8.49023	8.60763	8.34682	8.3541	8.41124	8.5011	8.13739	8.38916	8.28969	8.22959	8.27028	8.15719	8.48061	8.49609	8.55181	8.67768	8.4518	8.46456	8.38498	8.4324	8.41058	8.30248	8.22927	0.0385039	0.0246724	24	22	14.5	0.0923902
Smp_060220	Lipopolysaccharide-induced_tumor_necrosis_factor-alpha_factor_homolog	8.04955	7.90385	7.6669	7.60876	7.5499	7.79735	7.76318	8.11471	7.68034	7.70973	7.76818	7.73725	7.48776	7.53246	7.46912	7.44239	7.66088	7.63718	7.82663	7.84762	7.93915	7.90805	7.79456	7.69893	7.77887	7.83952	7.83772	7.74221	7.74142	7.62824	7.5895	7.56771	7.7373	7.85358	7.6785	7.87421	0.0385039	0.0246724	20	10	2.5	0.0809751
Smp_043030	hexokinase	11.9248	12.1681	12.1161	11.9964	12.0018	12.1256	12.3184	11.7878	11.9677	11.6658	11.6489	11.8341	11.6705	11.8072	11.6391	11.9814	11.8867	12.0465	11.94	11.8709	12.0366	11.5784	11.9821	11.7903	11.9412	12.0127	12.4082	12.042	11.8165	11.7428	11.7438	11.3608	11.978	11.7668	11.8164	11.9314	0.0418576	0.0272278	24	12	4.5	0.130782
Smp_322720	LARGE_xylosyl-_and_glucuronyltransferase_1	7.42526	7.40105	7.39642	7.45305	7.37605	7.47903	7.39587	7.38511	7.38695	7.60152	7.39973	7.64143	7.50692	7.62098	7.64542	7.65242	7.57462	7.33287	7.46119	7.32881	7.18749	7.58818	7.46458	7.30838	7.47817	7.35174	7.4633	7.65519	7.43669	7.38342	7.58032	7.75891	7.55383	7.63984	7.41994	7.55166	0.0418576	0.0272278	24	0	16.5	0.1114
Smp_210300	Phospholipase_DDHD1	9.38103	9.39462	9.37868	9.27397	9.19772	9.1405	9.22366	9.41782	9.33117	9.12863	9.31211	9.13664	9.15855	9.1291	9.06629	9.07038	9.19284	9.15572	9.33082	9.24002	9.32382	9.1171	9.35607	9.21267	9.33984	9.2073	9.34485	9.08352	9.30019	9.12882	9.08876	8.96247	9.25281	9.34388	9.21809	9.10482	0.0448103	0.0300186	20	10	2.5	0.0495798
Smp_014620	Translation_initiation_factor_eIF-2B_subunit_beta	10.6072	10.4257	10.349	10.3396	10.39	10.3775	10.428	10.6029	10.467	10.142	10.0722	10.0416	10.2194	10.2798	10.2293	10.3527	10.3715	10.3856	10.2755	10.4632	10.4545	10.5842	10.295	10.2444	10.5167	10.3689	10.3095	10.3831	10.1542	10.176	10.2528	10.3763	10.4231	10.4699	10.3704	10.4664	0.0448103	0.0300186	24	10	2.5	0.06641
Smp_063230	Leucine-rich_repeat-containing_protein_47	11.0097	10.8906	10.93	10.913	10.8763	10.8883	10.8816	10.9288	10.9844	10.6794	10.6677	10.6913	10.7935	10.9393	10.8057	10.9117	10.9626	10.9056	10.8271	10.948	10.9633	10.913	10.869	10.9328	10.9834	10.9673	10.9047	10.75	10.8428	10.8286	10.8214	10.8391	10.9596	10.8635	10.9243	10.9208	0.0448103	0.0300186	24	10	2.5	0.0393209
Smp_316090	Neuroligin-4,_X-linked	7.80251	7.89051	7.72778	7.8891	7.83265	7.74313	7.77045	7.98926	7.77501	8.12382	7.99713	7.95693	8.02184	7.93627	7.9441	7.81777	7.71708	7.85836	7.80074	7.86768	7.88632	7.93901	7.89877	7.96421	7.86686	7.81656	7.72194	7.88911	7.86493	8.01462	8.05274	7.97168	7.99372	7.84179	7.6879	7.75049	0.0448103	0.0300186	20	0	16.5	0.00520402
Smp_347100	Heat-inducible_transcription_repressor_HrcA	8.42306	8.2555	8.21523	8.28974	8.09045	8.17483	8.40383	8.42227	8.21729	8.12382	8.06223	8.02926	8.16817	8.14405	8.35478	8.29722	8.29907	8.2863	8.55097	8.23775	8.24372	8.30323	8.15233	8.21962	8.28674	8.19952	8.30666	8.23524	7.98288	8.09937	8.13823	8.1989	8.08631	8.2338	8.1945	8.22927	0.0490007	0.0330636	24	10	2.5	0.0479546
Smp_305560	B-lymphocyte_antigen_CD19_(Fragment)	10.8555	10.7491	10.7266	10.8046	10.6737	10.7882	10.8943	10.8942	10.7795	10.4603	10.323	10.6655	10.6054	10.6702	10.4839	10.869	10.6293	10.8483	10.7323	10.8177	10.9915	10.781	10.829	10.8458	10.8256	10.7826	10.7973	10.7246	10.7012	10.5594	10.8221	10.6582	10.8882	10.7561	10.7494	10.7995	0.0535343	0.0363825	20	12	4.5	0.0391707
Smp_144490	Protein_CHUP1,_chloroplastic	10.7127	10.6379	10.7937	10.5752	10.5776	10.7383	10.6034	10.3692	10.7665	10.3965	10.376	10.4593	10.6725	10.6275	10.6403	10.7011	10.7455	10.7964	10.5633	10.7687	10.7024	10.7097	10.7987	10.7936	10.8381	10.7397	10.7126	10.5788	10.5774	10.5883	10.6135	10.4544	10.3643	10.6401	10.8581	10.7564	0.0580233	0.0399966	24	10	2.5	0.0928918
Smp_131350	P3_protein	7.45785	7.48539	7.47674	7.43155	7.51539	7.47903	7.48766	7.35597	7.50278	7.81531	7.82653	7.52583	7.55315	7.51543	7.5614	7.44239	7.43877	7.29733	7.53252	7.60593	7.57371	7.2093	7.47548	7.45039	7.35541	7.54357	7.51885	7.65519	7.80906	7.559	7.49346	7.43139	7.62456	7.46649	7.63014	7.37495	0.0580233	0.0399966	20	2	18.5	0.0026651
Smp_333250	Phospholipid-transporting_ATPase_6	8.49603	8.59368	8.67927	8.53233	8.64872	8.50555	8.58792	8.52687	8.57403	8.95828	8.84971	8.88792	8.85788	8.56375	8.7258	8.66384	8.57959	8.44216	8.66145	8.48186	8.51955	8.63346	8.61345	8.81778	8.48633	8.59476	8.50509	8.51868	8.82145	8.85015	8.71364	8.70706	8.86405	8.70417	8.59288	8.55439	0.0632812	0.0439282	20	2	18.5	0.0536838
Smp_034920	Dynein_heavy_chain_7,_axonemal	8.44061	8.3363	8.25302	8.54433	8.45699	8.66507	8.28461	8.10769	8.28249	8.51375	8.58354	8.50571	8.8429	8.69941	8.56818	8.49791	8.61667	8.59192	8.43018	8.38726	8.33023	8.4945	8.47611	8.45452	8.31108	8.27466	8.30141	8.49936	8.53426	8.67364	8.64193	8.45423	8.35005	8.86367	8.48451	8.45051	0.0689543	0.0482011	24	2	18.5	0.133044
Smp_133600	UTP--glucose-1-phosphate_uridylyltransferase	10.998	10.8921	10.9427	10.6829	10.69	10.792	10.8595	10.871	10.9486	10.5534	10.7598	10.658	10.656	10.6635	10.7031	10.7821	10.7279	10.7863	10.8689	10.8737	10.8714	10.6923	10.8086	10.8458	10.8635	10.8423	10.931	10.7663	10.7737	10.8021	10.5964	10.7018	10.95	10.817	10.8356	10.7555	0.0745554	0.0528402	24	12	4.5	0.0809542
Smp_134390	sterol_O-acyltransferase_1	10.0601	10.0589	10.1348	9.99774	10.0082	10.0328	10.0724	10.0994	10.0493	9.827	9.67199	9.82929	9.79697	9.84086	9.95422	10.0137	10.0424	10.0742	9.92749	10.0829	10.2491	9.9533	10.1093	10.2168	10.2717	10.0503	10.1784	10.0197	10.0076	9.92743	9.95587	10.0568	10.1322	10.0565	10.035	10.1954	0.0745554	0.0528402	20	12	4.5	0.0371171
Smp_167200	ATPase_family_AAA_domain-containing_protein_3-A	10.4254	10.3491	10.5282	10.4191	10.4734	10.4627	10.4271	10.3383	10.4299	10.2513	10.2224	10.2091	10.3839	10.4117	10.4811	10.4895	10.4471	10.5115	10.3708	10.4988	10.3999	10.5556	10.4286	10.3783	10.5197	10.4447	10.4362	10.3061	10.3583	10.3323	10.2213	10.51	10.1064	10.4288	10.5734	10.6073	0.0957127	0.0692291	24	8	0.5	0.068571
Smp_303370	Hypothetical_protein	9.59174	9.40501	9.93186	9.07501	9.28745	9.82868	9.7646	9.47889	9.58135	9.23568	8.88331	9.02063	9.33334	9.44693	9.13481	9.38101	8.89281	10.0114	9.84827	9.87677	10.1135	9.54853	8.92835	9.55569	9.34872	9.4079	9.43108	9.29284	9.35955	9.27312	9.68022	9.56578	9.61326	9.83508	9.30009	9.24371	0.0957127	0.0692291	24	8	0.5	0.113473
Smp_320420	Hypothetical_protein	7.23963	7.07449	7.03975	7.39827	7.17286	7.46675	7.00976	7.24465	7.06775	7.28499	7.47387	7.27537	7.37414	7.35565	7.42938	7.32167	7.35051	7.11189	7.25124	7.08074	7.20203	7.5079	7.2678	7.13411	7.4677	7.09804	7.1946	7.33262	7.34802	7.45789	7.33874	7.61908	7.49704	7.12654	7.39464	7.42259	0.0957127	0.0692291	20	0	16.5	0.0510103
Smp_114430	5'-methylthioadenosine/S-adenosylhomocysteine_nucleosidase	8.66772	8.78588	8.50111	8.51209	9.1172	8.12975	8.5952	8.65132	8.60725	8.85279	9.16807	8.84574	8.93318	8.86918	9.2316	8.74849	8.50609	8.72131	8.70875	8.65246	8.6416	8.99298	8.45396	8.76627	8.18423	8.56197	8.51402	8.4896	8.92495	8.93039	8.9556	9.08463	8.94607	8.47487	8.62286	8.43691	0.101808	0.0756145	24	0	16.5	0.156213
Smp_167830	Ataxin-2_homolog	8.95891	8.81803	8.89131	8.91027	8.98848	9.0693	9.37257	9.27266	8.85341	7.97333	7.66579	8.31824	8.07267	8.23127	7.66139	8.89363	8.24639	8.92231	8.72109	8.27568	9.11244	8.16052	8.68268	8.39106	8.65898	8.9997	9.2606	9.14792	8.11501	8.28606	8.66386	8.24527	8.82732	8.46438	8.09545	8.9127	0.101808	0.0756145	24	14	6.5	0.373376
Smp_186670	CAD_protein	11.0619	11.103	11.2772	11.2321	11.4134	11.3542	11.2402	10.7231	11.1192	11.3453	11.2312	11.1655	11.5421	11.4855	11.6259	11.5681	11.4186	11.4666	11.1252	11.2912	11.2936	11.2709	11.3957	11.3745	11.3768	11.1996	11.305	11.3686	11.431	11.3982	11.4646	11.383	11.11	11.4203	11.6163	11.2607	0.101808	0.0756145	24	2	18.5	0.112866
Smp_022340	PDZ_and_LIM_domain_protein_3	9.89115	9.9436	9.93186	9.83193	9.85183	9.70135	9.94465	9.93802	9.99932	10.1643	10.415	9.91694	9.96116	9.94441	9.90273	9.67	9.69079	9.76113	9.83326	9.86527	9.91097	9.70945	9.69889	9.6982	9.77318	9.96147	9.90769	9.81206	9.93867	9.91509	9.62916	9.8421	9.84883	9.80251	9.79112	9.80492	0.101808	0.0756145	24	18		0.0252543
Smp_247410	Hypothetical_protein	8.49603	8.69153	8.70566	8.55621	8.59999	8.446	8.55838	8.71808	8.55283	8.75631	9.00167	8.64815	8.7	8.63333	8.62169	8.5487	8.51798	8.56998	8.78695	8.51706	8.70903	8.52502	8.56107	8.67706	8.48633	8.63854	8.54914	8.76676	8.68167	8.82049	8.62711	8.73063	8.77026	8.46438	8.53077	8.43691	0.119564	0.0899635	24	22	14.5	0.0760755
Smp_013790	Probable_ATP-dependent_RNA_helicase_DDX5	11.9164	11.7626	11.6859	11.5756	11.8309	11.8	11.8681	11.4176	11.8817	11.3601	11.6062	11.409	11.9288	11.9939	11.9972	11.9257	11.9663	12.0465	11.5031	11.8925	11.7658	11.845	11.8177	11.9036	11.8895	11.7468	11.8162	11.5529	11.6138	11.6779	11.9236	11.6288	11.4955	11.8191	12.1036	11.8643	0.119564	0.0899635	24	6		0.0993935
Smp_125800	26S_proteasome_non-ATPase_regulatory_subunit_5	9.93128	9.77422	9.71398	9.74197	9.70454	9.69529	9.8385	9.91627	9.72999	9.60628	9.52078	9.57761	9.77869	9.76784	9.59745	9.82388	9.92143	9.68242	9.73378	9.80032	9.76431	9.83806	9.75159	9.73959	9.81667	9.75835	9.82301	9.59924	9.54309	9.59974	9.7625	9.70302	9.75196	9.79325	9.71679	9.8574	0.139942	0.106655	24	10	2.5	0.0471474
Smp_005720	Aquaporin-3	9.47727	9.50872	9.38465	9.40642	9.35113	9.31856	9.4502	9.48634	9.45086	9.67949	9.78826	9.44156	9.48483	9.38149	9.4109	9.31435	9.33762	9.35524	9.66747	9.35869	9.37783	9.32364	9.28096	9.28375	9.38153	9.54749	9.52505	9.41913	9.57043	9.45628	9.37213	9.47607	9.38702	9.45784	9.33559	9.37448	0.139942	0.106655	24	20		0.0690211
Smp_163930	Hypothetical_protein	8.67137	8.70888	8.77253	8.72954	8.74917	8.48107	8.73619	8.60485	8.74344	8.90816	9.00719	8.82725	8.88734	8.75941	8.81932	8.67896	8.62032	8.77446	8.76634	8.69016	8.65248	8.7496	8.74846	8.72048	8.6217	8.68469	8.74582	8.7588	8.92827	8.91269	8.68185	8.66272	8.72077	8.68652	8.71286	8.58319	0.151209	0.115976	24	22	14.5	0.044194
Smp_200410	Thymidylate_synthase	9.99014	9.99085	10.074	10.0441	10.0703	10.1971	10.2656	10.2559	10.099	9.62732	9.60021	9.91835	9.78786	9.93061	9.69023	10.0877	9.88405	10.0908	9.80274	10.1013	10.3927	9.84672	10.0658	9.90064	10.09	10.0741	10.2372	10.0294	9.71105	9.83605	9.90072	9.96714	10.0789	9.86188	9.93394	10.3206	0.163246	0.126	20	12	4.5	0.0865863
Smp_059670	Synaptogyrin-2	8.50019	8.59744	8.49345	8.39242	8.43152	8.36199	8.50502	8.48605	8.49155	8.72741	8.88632	8.57888	8.46968	8.51873	8.49708	8.49358	8.16548	8.41124	8.54396	8.48977	8.48305	8.47897	8.39451	8.26475	8.33496	8.56197	8.46873	8.40341	8.66967	8.5255	8.45608	8.60831	8.46961	8.53941	8.39171	8.33246	0.173921	0.136773	0	0	16.5	0
Smp_016780	Tubulin_alpha-2/alpha-4_chain	9.14559	9.30859	9.19112	9.42733	9.47751	9.16442	9.203	9.28702	9.17623	9.59855	9.77245	9.51877	9.56558	9.41822	9.36112	9.25666	9.15904	9.05943	9.53489	9.03388	9.09954	9.4831	8.98035	8.9319	8.93365	9.17875	8.94952	9.14792	9.3764	9.37864	9.39774	9.51616	9.38288	9.29366	9.16248	9.01656	0.173921	0.136773	20	2	18.5	0.0769315
Smp_139980	Hypothetical_protein	8.06149	8.20024	8.36841	8.08926	8.26104	8.26611	8.16291	8.11471	8.43191	8.69786	8.85588	8.46955	8.39554	8.34943	8.30205	8.11766	8.05599	8.11586	8.29241	8.19361	8.65248	8.06053	8.32224	8.35036	8.01191	8.29532	8.5006	8.38757	8.3525	8.62715	8.3357	7.94263	8.26191	8.32728	8.26939	8.23464	0.173921	0.136773	24	20		0.0898287
Smp_087250	Cysteine_and_glycine-rich_protein_2	10.4212	10.5136	10.2916	10.2227	10.3521	10.2461	10.3614	10.5012	10.3665	10.6748	10.9136	10.4151	10.3988	10.2378	10.2216	10.1398	10.2037	10.1678	10.3642	10.3822	10.3507	10.2539	10.2761	10.1587	10.1565	10.4533	10.3608	10.1953	10.4487	10.4202	10.172	10.4836	10.389	10.189	10.1393	10.1827	0.186328	0.148339	24	18		0.0451603
Smp_196110	Ferric-chelate_reductase_1	10.2678	10.3565	10.342	10.311	10.3431	10.1596	10.3	10.176	10.4109	10.5563	10.7095	10.3817	10.3988	10.3715	10.4325	10.2797	10.284	10.2976	10.3014	10.2803	10.3008	10.1774	10.3032	10.2287	10.2068	10.2804	10.444	10.2234	10.4972	10.4563	10.2563	10.3607	10.303	10.2767	10.2628	10.1878	0.186328	0.148339	24	22	14.5	0.0612724
Smp_126480	Calponin-3	11.0725	11.0795	11.0095	10.9857	11.0554	10.9835	11.0945	10.8822	11.1199	11.3601	11.447	11.1265	11.172	11.0994	11.063	10.8823	10.8336	10.9467	11.0725	11.034	11.0138	10.8882	10.8986	10.8415	10.8466	11.0885	11.0285	10.927	11.1239	11.1003	10.8237	11.1067	11.0126	10.96	10.9028	10.695	0.272743	0.219783	24	20		0.0807445
Smp_074590	Valine--tRNA_ligase	8.37351	8.45061	8.39774	8.20933	8.20681	8.21217	8.32114	8.41132	8.52255	8.5435	8.86202	8.39831	8.32129	8.45739	8.30653	8.24555	8.31769	8.23691	8.38724	8.46991	8.33023	8.17058	8.11175	8.29755	8.24167	8.55781	8.36303	8.31092	8.41764	8.51178	8.19724	8.47334	8.32289	8.33119	8.32939	8.25061	0.272743	0.219783	0	0	16.5	0
Smp_342080	Protein_stoned-B	9.01933	9.13887	9.16113	9.04799	9.21213	9.10071	9.19139	8.8103	9.24184	9.52497	9.78354	9.18521	9.33545	9.21564	9.21142	9.07038	8.96229	9.11581	9.2417	9.14202	9.26763	8.92502	9.12812	9.03408	8.99222	9.06392	9.19789	9.19504	9.31276	9.21924	9.21977	8.97227	9.07089	9.26109	9.11925	8.75097	0.289089	0.237165	20	2	18.5	0.00249942
Smp_105220	Lymphocyte_antigen_6D	10.1782	10.0392	10.0764	10.0292	10.1283	10.0738	10.0294	10.1911	10.0694	10.2623	10.3455	10.0494	9.98389	10.0067	9.97929	9.87852	9.95924	9.94779	10.1948	10.1821	10.1703	10.04	10.0393	10.142	10.1224	10.151	10.0073	10.1592	10.1964	10.091	10.0076	10.0894	10.0062	10.1274	9.99168	10.0694	0.289089	0.237165	24	16	8.5	0.045074
Smp_202970	Actin,_cytoplasmic	10.1446	10.3618	10.363	10.3752	9.88239	10.4615	10.5293	10.5698	10.3099	9.38556	8.8528	9.92682	9.62666	9.80137	9.05115	10.3207	9.89421	10.1988	10.0979	10.2867	10.7313	9.74387	10.1053	10.149	10.3878	10.5055	10.5537	10.3426	9.878	9.87994	10.1235	9.8577	10.4891	10.1503	9.97746	10.5901	0.289089	0.237165	24	12		0.264385
Smp_046120	Vesicular_acetylcholine_transporter	7.33166	7.28202	7.39642	7.2074	7.15459	7.31865	7.38503	7.42699	7.34888	7.54254	7.64061	7.42589	7.36302	7.29105	7.32099	7.33458	7.26448	7.26007	7.35248	7.38525	7.33343	7.30992	7.11248	7.18606	7.23904	7.31284	7.40402	7.28794	7.37433	7.42146	7.37437	7.2227	7.20871	7.31505	7.34161	7.29785	0.309861	0.255711	0	0	16.5	0
Smp_043650	Probable_arginine--tRNA_ligase,_mitochondrial	8.44929	8.6417	8.47799	8.42341	8.35739	8.29509	8.39113	8.69178	8.49603	8.66382	8.79607	8.65524	8.47367	8.23569	8.34615	8.33215	8.3496	8.26538	8.47543	8.35701	8.53939	8.3731	8.33212	8.39605	8.37683	8.66181	8.39763	8.42937	8.39795	8.459	8.37712	8.44941	8.48983	8.29154	8.25817	8.45949	0.357231	0.296536	24	18		0.0327886
Smp_322460	UPF0176_protein_SSU98_0392	8.22747	8.05855	7.91675	7.60876	7.89079	7.99794	7.82	7.9496	7.90645	8.38256	8.37019	8.27143	8.07818	7.93627	7.97405	7.78673	7.70134	8.00753	8.04634	8.25686	8.23873	7.86972	7.92681	7.74362	7.9218	7.89846	7.87621	7.80516	7.96879	8.26108	7.97952	8.33837	7.96319	8.13715	7.95132	7.71715	0.381989	0.318943	20	2	18.5	0.0231219
Smp_307240	Antigen_10-3	7.97522	7.99916	7.94126	7.92942	7.72501	8.06916	7.9191	8.2024	8.1185	8.14713	8.43547	7.99967	8.03333	8.03961	7.93189	7.69632	7.87622	7.80728	8.19436	8.03923	7.91963	7.76753	7.77881	7.71704	7.86686	8.05869	7.94938	7.95195	8.07691	8.04524	7.85998	7.91282	7.8595	8.01686	7.85991	7.84459	0.408149	0.342766	24	20		0.0823018
Smp_020550	Basement_membrane-specific_heparan_sulfate_proteoglycan_core_protein	9.95021	9.83041	9.82275	9.80522	9.90181	9.7214	9.99687	9.6476	9.97061	10.3709	10.2373	9.97522	10.0347	9.9667	9.82473	9.68815	9.59581	9.69948	10.0183	9.81684	9.84715	9.60082	9.84982	9.70582	9.69929	9.98235	9.95056	9.78572	10.0137	9.8517	9.6957	9.78519	9.68181	9.88818	9.79835	9.37901	0.467566	0.394934	24	18		0.0452958
Smp_096290	Transmembrane_protein_256_homolog	11.9266	11.9789	11.8796	11.9971	11.8558	11.8737	12.0159	12.1215	11.8166	11.5399	11.3282	11.7686	11.4246	11.6801	11.4316	11.8079	11.8964	11.7733	11.875	11.7636	11.6839	11.6651	11.7586	11.5439	11.8797	11.9574	11.9868	11.8778	11.5881	11.7507	11.6586	11.9228	11.7574	11.7924	11.8283	12.191	0.533955	0.453603	24	12		0.0930884
Smp_001100	Fibrillin-3	10.5361	10.6405	10.5693	10.6162	10.5853	10.4722	10.6307	10.3666	10.7221	11.0007	11.096	10.6316	10.8025	10.6041	10.6534	10.5159	10.4791	10.4225	10.6749	10.5053	10.6584	10.4672	10.5229	10.4778	10.4338	10.5969	10.5659	10.5119	10.7125	10.717	10.4551	10.5541	10.6773	10.5209	10.5513	10.1581	0.565111	0.485557	0	0	16.5	0
Smp_037960	Neuronal_acetylcholine_receptor_subunit_beta-3	8.27809	8.32707	8.35563	8.2602	8.24322	8.28358	8.26593	8.2024	8.48255	8.62887	8.77006	8.46137	8.55482	8.35745	8.21367	8.27681	8.30841	8.20037	8.31785	8.40423	8.4327	7.98683	8.24552	8.31894	8.18956	8.44928	8.29613	8.27656	8.5867	8.50833	8.23335	8.25095	8.3137	8.33897	8.12729	8.25589	0.565111	0.485557	0	0	16.5	0
Smp_049140	Protein-glutamate_O-methyltransferase	10.9499	10.8589	10.7405	10.8887	10.7951	10.7529	10.9399	10.917	10.8002	10.6992	10.5138	10.6384	10.8481	10.8593	10.7196	10.9569	10.8945	10.8515	10.8616	10.8442	10.6991	11.0124	10.8282	10.7577	10.9203	10.8815	10.8289	10.8417	10.5473	10.5531	10.8889	10.9184	10.6947	10.9327	10.8021	10.9473	0.635259	0.555081	24	8	0.5	0.0394496
Smp_214260	Transmembrane_9_superfamily_member_4	9.32806	9.34148	9.08686	9.15302	9.06396	9.11922	9.19837	9.3675	9.34789	8.99769	8.76018	9.01794	9.16094	9.15564	9.26892	9.23689	9.36317	9.3645	9.23751	9.249	9.18249	9.33816	9.18356	9.18538	9.28533	9.22517	9.06909	9.00602	9.21955	9.15038	9.23412	9.36561	9.45743	9.32919	9.1794	9.26106	0.635259	0.555081	24	6		0.0749718
Smp_318440	Serum_amyloid_A-1_protein	7.35608	7.3899	7.53253	7.27643	7.0965	7.25725	7.18775	7.45381	7.37445	7.02045	7.12375	7.27537	6.90558	7.02019	7.09133	7.22472	7.08805	7.00874	7.47042	7.15905	7.12599	7.1077	7.12972	6.94485	7.29294	7.52304	7.22612	7.28794	7.05646	7.14627	7.0046	7.2986	7.26254	7.20321	6.97273	7.19684	0.635259	0.555081	24	16	8.5	0.0197292
Smp_242240	Insulin-like_growth_factor-binding_protein-related_protein_1	9.6976	9.65293	9.55103	9.58789	9.50333	9.47875	9.56715	9.71445	9.61707	9.827	10.045	9.62367	9.7031	9.62982	9.53977	9.3377	9.46091	9.34279	9.70703	9.674	9.63989	9.42226	9.4446	9.40649	9.31058	9.64094	9.5911	9.57519	9.7016	9.65743	9.42288	9.75771	9.69513	9.53959	9.4393	9.47937	0.670977	0.592805	0	0	16.5	0
Smp_340130	20_kDa_calcium-binding_protein	11.1812	11.0622	11.0371	10.9398	11.0036	10.9586	11.103	11.3037	11.1788	11.3007	11.648	11.2611	11.1232	11.0339	10.9029	10.8855	10.8321	10.7669	11.237	11.0441	11.0159	10.8552	10.9472	10.8251	10.794	11.1977	10.956	10.8642	11.1708	11.012	10.7883	11.2068	11.0695	11.0129	10.8216	10.9077	0.670977	0.592805	24	18		0.045831
Smp_132670	myosin_regulatory_light_chain_2_smooth_muscle	13.1205	13.1151	13.0693	12.9806	13.0061	12.9562	13.0649	13.2704	13.1534	13.2587	13.5071	13.1929	13.1072	13.0057	12.9445	12.8426	12.8831	12.8808	13.1508	13.0491	13.0436	12.8757	12.8466	12.8334	12.8527	13.2085	12.9802	12.8894	13.1298	13.0605	12.8891	13.2342	13.1472	13.0348	12.8841	12.9364	0.712117	0.632609	24	18		0.0202419
Smp_246900	RNA_polymerase_I_associated_factor,_A49-like	9.13787	8.91895	8.79103	8.87973	8.89779	8.76424	9.0721	8.98835	9.00469	8.64452	8.67129	8.7274	8.92753	8.8308	8.88685	8.92838	8.9819	8.92231	8.97474	8.86112	8.79931	9.02184	8.7269	8.78859	9.00364	8.88434	8.80061	8.73057	8.73247	8.7534	8.88992	8.9559	8.83351	8.83749	8.98398	8.89029	0.755227	0.674572	24	8	0.5	0.0249382
Smp_139970	Calcium-binding_protein	9.52496	9.58176	9.32378	9.32177	9.31434	9.41587	9.34153	9.6868	9.35736	9.49818	10.071	9.59906	9.22841	9.31282	9.30316	9.08157	9.08111	9.14855	9.42745	9.35869	9.31941	9.46626	9.20665	9.14909	9.2189	9.2627	9.28842	9.33535	9.28749	9.52004	9.15331	9.60137	9.43369	9.13744	9.23703	9.32128	0.800364	0.718774	24	18		0.0471581
Smp_125940	Phosphoribosylformylglycinamidine_synthase_subunit_PurL	7.67531	7.79956	7.76408	7.55338	7.64646	7.66611	7.61417	7.63311	7.77501	8.01928	8.02123	7.80369	7.68761	7.73695	7.66139	7.6434	7.67726	7.61216	7.7742	7.8203	7.77232	7.48907	7.7301	7.76097	7.586	7.72788	7.83772	7.80516	7.87268	7.69984	7.6341	7.64865	7.75243	7.67523	7.73362	7.66501	0.847586	0.765296	0	0	16.5	0
Smp_018250	Troponin_I_4	12.2021	12.2093	12.0789	12.0036	12.0256	11.9031	12.0587	11.9364	12.1661	12.3938	12.4926	12.1605	12.1534	12.1396	12.0248	11.9132	11.953	11.948	12.1995	12.1052	12.1249	11.8673	11.9295	11.8999	11.915	12.1275	11.943	12.0109	12.1601	12.1196	11.8852	12.0042	12.0393	12.0114	11.9365	11.7545	0.892178	0.814221	0	0	16.5	0
Smp_135560	Collagen_alpha-2(I)_chain	12.2078	12.3013	12.2612	12.2573	12.5046	12.3767	12.474	12.0244	12.174	12.7946	12.8192	12.4659	12.5807	12.4063	12.3132	12.1974	12.2135	12.1245	12.3259	12.4325	12.4142	12.1282	12.1869	12.0886	12.0787	12.4701	12.4309	12.4183	12.5569	12.4001	12.1193	12.1837	12.0113	12.2511	12.2047	12.0664	0.892178	0.814221	24	18		0.0756257
Smp_211020	Lactadherin	8.03749	8.04105	7.77825	7.77368	7.86625	7.882	7.79905	7.9415	7.98385	8.25208	8.48539	8.13529	8.16817	8.0344	8.08122	7.81777	7.79962	7.91665	8.062	8.0278	8.10124	7.9451	8.03248	8.01312	7.88085	8.00121	8.04445	7.93657	8.03085	8.02492	7.99205	7.83455	8.02931	7.89387	7.9802	7.82947	0.93361	0.865629	0	0	16.5	0
Smp_344390	Mannan_endo-1,4-beta-mannosidase_2	8.43187	8.37259	8.41011	8.44509	8.46703	8.28935	8.22284	8.34936	8.31898	8.38732	8.58732	8.394	8.23753	8.35745	8.25633	8.12351	8.20661	8.01623	8.32204	8.24734	8.4327	8.29422	8.34193	8.38101	8.11828	8.24302	8.19709	8.25902	8.31596	8.5014	8.31685	8.2165	8.50973	8.09525	8.15831	8.09868	0.93361	0.865629	20	14	6.5	0.0252975
Smp_031770	Tropomyosin-2	11.8882	11.8885	11.8035	11.6992	11.8139	11.709	11.8257	11.8593	11.8512	12.0197	12.2714	12.0164	11.8836	11.8285	11.7818	11.7312	11.6573	11.5888	11.8849	11.8286	11.8282	11.6598	11.666	11.6931	11.5915	11.8627	11.7602	11.6641	11.8986	11.8178	11.6699	11.9203	11.8564	11.754	11.7052	11.6774	0.93361	0.865629	0	0	16.5	0
Smp_197370	Collagen_alpha-2(I)_chain	12.3617	12.3739	12.2086	12.2781	12.478	12.3732	12.5317	11.8846	12.2726	12.895	12.8717	12.4136	12.5945	12.4282	12.3418	12.229	12.2235	12.0861	12.404	12.457	12.4751	12.0449	12.1787	12.0544	12.122	12.4056	12.4085	12.4716	12.4908	12.4273	12.1187	12.1922	12.0985	12.1994	12.2158	12.0057	0.981544	0.919602	24	20		0.0886631
Smp_307010	Actin-2	11.4986	11.4138	11.2618	11.1736	11.2168	11.1612	11.391	11.1378	11.5647	11.8427	11.7682	11.5494	11.4799	11.1127	11.3591	11.1905	11.096	11.0454	11.3517	11.5735	11.2741	11.1437	11.1187	10.9949	11.2905	11.5245	11.4356	11.1276	11.6113	11.3166	11.2257	11.5125	10.8846	11.4117	11.284	10.9368	0.981544	0.919602	24	20		0.123256
Smp_124000	MEG-14	10.0194	10.1138	9.88533	9.7236	9.71458	9.90237	9.81479	10.0962	9.98579	10.1167	10.4401	9.88252	10.0875	9.93187	9.64129	9.65531	9.77978	9.74479	10.068	9.9023	9.79141	9.5432	9.70247	9.49746	9.61585	10.1628	9.90931	9.72955	9.88468	9.91509	9.78837	9.95914	9.69347	9.80908	9.58278	9.74694	1	1	24	22		0.095402
Smp_161790	30S_ribosomal_protein_S8e	11.0492	11.0301	10.9539	10.8465	10.9036	10.8088	10.9939	10.7871	11.0448	11.0886	11.2415	10.9066	10.9043	10.938	10.8131	10.7002	10.7133	10.7749	10.9421	10.8942	10.8162	10.6739	10.7404	10.661	10.6825	10.9073	10.8747	10.7862	10.94	10.866	10.7291	10.7533	10.9521	10.7922	10.7494	10.4934	1	1	24	22		0.062356
Smp_173840	26S_proteasome_subunit_ATPase_4	6.43627	6.43627	6.43627	6.43627	6.60268	6.43627	6.43627	6.43627	6.59532	7.37578	6.69822	6.64882	6.43627	6.43627	6.43627	6.70704	6.58701	6.43627	6.43627	6.58529	6.43627	6.43627	6.43627	6.66466	7.9613	7.68491	6.59614	6.67119	6.43627	6.43627	6.43627	6.43627	6.58664	6.63322	8.03586	6.59325	1	1	20	0	16.5	0.0737944
Smp_196840	Collagen_alpha-2(I)_chain	12.2183	12.2757	12.1426	12.12	12.3413	12.284	12.4258	11.7394	12.083	12.7885	12.7237	12.2589	12.3985	12.278	12.2756	12.0907	12.0836	12.018	12.2718	12.3347	12.3803	11.8889	12.0751	12.0056	11.9982	12.2928	12.3467	12.3404	12.3829	12.2661	12.0065	11.9785	11.9174	12.1044	12.1407	11.8133	1	1	24	22	14.5	0.077597
Smp_340760	Tropomyosin	12.3682	12.3521	12.1845	12.1391	12.1931	12.1285	12.2437	12.3933	12.2722	12.4031	12.6855	12.3745	12.2489	12.2054	12.1529	12.1018	12.0627	12.1079	12.3451	12.2804	12.1984	12.1001	12.0676	12.0071	12.0239	12.3463	12.1643	12.0862	12.2963	12.2298	11.9897	12.3506	12.2758	12.1456	12.0633	12.1361	1	1	24	22	14.5	0.0731246
Smp_045220	Myosin_essential_light_chain,_striated_adductor_muscle	11.2708	11.264	11.1656	11.0921	11.1487	11.1214	11.0574	11.417	11.212	11.3379	11.7257	11.3335	11.1292	11.1171	11.0357	11.0136	11.019	10.9567	11.3512	11.2236	11.1846	10.9546	11.0249	10.9763	10.9414	11.2796	11.0526	10.96	11.2507	11.2503	11.0097	11.3235	11.2445	11.1028	10.9829	10.9734	1	1	24	22	14.5	0.0632133
Smp_179810	Troponin_T	12.1446	12.1666	12.0888	12.0039	12.0383	11.9919	12.1995	12.2981	12.1387	12.203	12.4077	12.2525	12.082	12.0889	11.9585	11.8948	11.9863	11.9024	12.2178	12.0303	12.0843	11.8603	11.8674	11.8709	11.8512	12.2316	11.9685	11.9697	12.1164	12.0844	11.8815	12.2617	12.1686	12.0316	11.859	11.9959	1	1	24	22	14.5	0.0803715
Smp_343740	Collagen_alpha-2(I)_chain	12.1301	12.2809	12.0643	12.1945	12.296	12.2847	12.2953	11.8532	12.098	12.6724	12.5885	12.276	12.4095	12.2411	12.2696	12.1408	12.1926	12.0657	12.2344	12.3212	12.3216	12.0046	12.0974	12.0238	11.9737	12.232	12.2856	12.2998	12.3355	12.2695	12.0505	12.1113	12.0829	12.0635	12.1463	11.9952	1	1	24	22	14.5	0.0576338
Smp_146490	Transmembrane_protein_164	6.43627	6.43627	6.43627	6.43627	6.43627	6.43627	6.43627	6.43627	6.59532	7.47956	6.43627	6.43627	6.43627	6.5788	6.43627	6.43627	6.43627	6.61837	6.43627	6.43627	6.65096	6.43627	6.43627	6.43627	8.37224	7.68491	6.59614	6.43627	6.71534	6.57687	6.43627	6.43627	6.43627	6.43627	8.146	6.43627	1	1	24	22	14.5	0.0136276
Smp_011560	Tetraspanin-11	11.3767	11.3602	11.1758	11.2233	11.1928	11.1177	11.0914	11.3534	11.1978	11.4209	11.5178	11.2534	11.1226	11.0633	11.0048	11.062	11.0393	11.0964	11.372	11.2286	11.3516	10.9816	11.2185	11.1089	11.0895	11.1996	11.158	11.1269	11.3252	11.2917	11.0083	11.24	11.2767	11.2553	11.0232	10.9	1	1	20	10		0.0749723
Smp_068280	Prolyl_4-hydroxylase_subunit_alpha-2	9.71478	9.68042	9.68062	9.71517	9.69035	9.47164	9.62644	9.66298	9.60329	10.038	10.1103	9.68673	9.6901	9.7057	9.63129	9.55193	9.48044	9.36757	9.74697	9.56411	9.7001	9.41642	9.40545	9.45499	9.35754	9.79091	9.6289	9.58399	9.82856	9.72141	9.5153	9.67975	9.56867	9.54593	9.54233	9.41694	1	1	24	22	14.5	0.080039
Smp_244320	Hypothetical_protein	7.29357	7.48539	7.33072	7.28949	7.34806	7.33327	7.40656	7.32576	7.29514	7.53234	7.59716	7.39353	7.17354	7.29105	7.29745	7.26781	7.23801	7.26007	7.44242	7.32881	7.21628	7.19569	7.20976	7.13411	7.43553	7.27191	7.35341	7.41515	7.43669	7.32286	7.26228	7.23852	7.24945	7.32538	7.39464	7.3626	1	1	24	18		0.0374671
Smp_244080	Receptor-type_tyrosine-protein_phosphatase_delta	8.52082	8.66685	8.60738	8.27997	8.61792	8.44091	8.44528	8.25336	8.51817	8.74554	9.00167	8.47767	8.52066	8.52926	8.37612	8.27165	8.34057	8.36665	8.55097	8.43338	8.51555	8.20512	8.49355	8.49206	8.47368	8.47174	8.47333	8.61117	8.75904	8.40395	8.43463	8.08753	8.35452	8.40691	8.46073	8.3024	1	1	20	10	2.5	0.0619366

### Sheet: T2 - male DE
Supplementary table 2 - Male Schistosoma mansoni genes with differential expression over the two 24hour periods (identified using edgeR, FDR <0.05; vst-normalised expression values). ~24hr rhythmicity calculated using JTK_cycle; those with a JTK BH.Q <0.01 (column AS) considered significantly cycling.
Gene ID	Description	day 1 08:00 a	day 1 08:00 b	day 1 08:00 c	day 1 12:00 b	day 1 12:00 c	day 1 16:00 a	day 1 16:00 b	day 1 16:00 c	day 1 20:00 a	day 1 20:00 b	day 1 20:00 c	day 1 00:00 a	day 1 00:00 b	day 1 00:00 c	day 1 04:00 a	day 1 04:00 b	day 1 04:00 c	day 2 08:00 a	day 2 08:00 b	day 2 08:00 c	day 2 12:00 a	day 2 12:00 b	day 2 12:00 c	day 2 16:00 a	day 2 16:00 b	day 2 16:00 c	day 2 20:00 a	day 2 20:00 b	day 2 20:00 c	day 2 00:00 a	day 2 00:00 b	day 2 00:00 c	day 2 04:00 a	day 2 04:00 b	day 2 04:00 c	BH.Q	ADJ.P	PER	LAG/ Phase (local time)	Phase (Zeitgeber time)	AMPLITUDE
Smp_049550	Putative heat shock protein 70 (Hsp70) glucose-regulated	13.304	13.2075	13.1786	13.3557	13.269	13.4213	13.5014	13.3478	13.8145	13.6441	13.7342	14.0324	13.9002	13.7642	13.8013	13.6541	13.5569	13.4067	13.2629	12.8681	13.2191	13.3284	13.4034	13.4128	13.4113	13.1082	13.4362	13.8527	13.6699	14.0213	13.8841	13.858	13.4086	13.5423	13.28	1.20731e-06	6.22323e-09	24	0	16.5	0.294736
Smp_179270	Heterogeneous nuclear ribonucleoprotein H	10.1949	10.3154	10.3461	10.2256	10.2839	10.2367	10.323	10.357	10.374	10.3844	10.2875	10.6229	10.5565	10.556	10.4889	10.4494	10.4899	10.2917	10.2012	10.3327	10.146	10.2855	10.2416	10.218	10.1908	10.2874	10.2809	10.4641	10.5099	10.5079	10.5615	10.5634	10.3131	10.5257	10.3821	2.40895e-06	3.72518e-08	24	2	18.5	0.145802
Smp_172280	Serine/threonine-protein_phosphatase_2A_65_kDa_regulatory_subunit_A_alpha_isoform	11.3125	11.3409	11.4681	11.4892	11.4605	11.5042	11.4831	11.5185	11.6786	11.6404	11.6029	11.7162	11.6065	11.6087	11.6157	11.5047	11.5343	11.5334	11.38	11.3255	11.443	11.4785	11.4287	11.4702	11.5527	11.4501	11.5422	11.6097	11.5808	11.6685	11.6586	11.5967	11.511	11.5097	11.5132	2.40895e-06	2.91179e-08	24	0	16.5	0.0978404
Smp_113620	Serine/arginine-rich splicing factor 2	9.53618	9.48615	9.55435	9.47765	9.44679	9.73529	9.49925	9.61983	9.7332	9.63266	9.64123	9.88728	9.93057	9.78836	9.72776	9.74035	9.66373	9.51129	9.5544	9.27227	9.44651	9.52127	9.50689	9.64209	9.61922	9.34871	9.61734	9.65479	9.57788	10.1109	9.84523	9.75506	9.56361	9.64933	9.51561	5.93193e-06	1.22308e-07	24	0	16.5	0.132402
Smp_214080	VEZF1 vascular endothelial zinc finger 1/Protein suppressor of hairy wing	11.7566	11.8637	11.8211	11.9057	11.8405	11.9354	11.9058	11.7774	12.0868	12.0826	12.0734	12.1671	12.1095	12	12.0345	11.9667	11.9631	11.8735	11.7812	11.7386	11.8377	11.8985	11.7904	11.9251	11.9321	11.7687	11.973	12.1304	12.0459	12.1282	12.0833	12.0458	11.9583	11.8992	11.7781	7.49093e-06	1.93065e-07	24	0	16.5	0.135899
Smp_075000	Uncharacterized protein YmfK	9.24848	9.15276	9.18909	9.16618	9.17355	9.1108	9.11477	9.20376	9.0636	9.08595	9.04202	9.00862	8.96009	9.03661	9.10466	9.18845	9.1481	9.03885	9.25799	9.2491	9.1527	9.28766	9.33414	9.29787	9.09906	9.27519	9.0164	8.90611	9.02311	8.83654	9.08965	9.02226	9.08465	9.06801	9.02403	3.50793e-05	1.08493e-06	24	12	4.5	0.106474
Smp_247020	Heterogeneous nuclear ribonucleoprotein K	9.74841	9.74156	9.73926	9.70877	9.62123	9.65729	9.49725	9.53244	9.4079	9.47334	9.51918	9.42112	9.46345	9.64625	9.45467	9.66338	9.66537	9.5764	9.76601	9.80071	9.69736	9.62996	9.70427	9.43528	9.32926	9.68463	9.25793	9.60578	9.40762	9.30904	9.54846	9.46614	9.55574	9.61449	9.64005	6.74366e-05	2.43328e-06	24	10	2.5	0.136638
Smp_049600	Putative DNAj (Hsp40) homolog, subfamily C, member 3	10.8339	10.6625	10.6003	10.7336	10.6896	10.8731	10.8735	10.7615	10.9758	10.9231	10.9587	11.0783	10.9621	10.9024	10.9156	10.8546	10.81	10.7802	10.6955	10.6368	10.7262	10.8249	10.7943	10.8508	10.6519	10.6498	10.7883	11.0126	10.937	11.0934	10.9516	10.9375	10.7197	10.8233	10.7377	7.30983e-05	3.59751e-06	20	0	16.5	0.0903653
Smp_004780	Immunophilin/ Peptidylprolyl isomerase	12.7032	12.952	12.9894	13.0602	12.9109	13.0536	12.9516	13.1084	13.2082	13.2232	13.3083	13.4358	13.2798	13.4229	13.147	13.1932	13.1394	13.0096	12.8438	12.8143	12.7442	12.887	13.0255	12.7244	12.9114	12.7728	12.9542	13.33	13.2399	13.2818	13.3362	13.2239	12.878	12.9951	12.9224	7.30983e-05	4.36072e-06	24	0	16.5	0.2107
Smp_138200	Thyroid adenoma-associated protein homolog	9.83989	9.68587	9.73582	9.82217	9.85662	9.63266	9.64511	9.74041	9.57229	9.58272	9.50262	9.38667	9.50661	9.37691	9.60008	9.65843	9.64886	9.87036	9.79421	9.52937	9.78924	9.68706	9.68057	9.77929	9.75854	9.76377	9.73546	9.45393	9.53486	9.57073	9.40712	9.52315	9.68521	9.68163	9.89261	7.30983e-05	5.27513e-06	24	12	4.5	0.126553
Smp_084940	Putative gtp-binding protein rit/Ras-related protein M-Ras	11.2341	11.2581	11.3197	11.2641	11.3562	11.335	11.3696	11.354	11.6233	11.4666	11.5134	11.458	11.3806	11.3804	11.391	11.2692	11.2582	11.4088	11.1737	11.393	11.2031	11.2856	11.4087	11.2649	11.3703	11.3768	11.5348	11.6126	11.4768	11.52	11.4515	11.4567	11.3512	11.2951	11.2772	7.30983e-05	4.36072e-06	24	22	14.5	0.0920812
Smp_144770	G protein-coupled receptor 155	12.3166	12.2636	12.448	12.4056	12.5593	12.3155	12.4385	12.3043	12.1781	12.2521	12.0874	12.0807	12.202	12.0867	12.3589	12.2499	12.2273	12.2614	12.4064	12.3113	12.4682	12.4503	12.321	12.4153	12.3965	12.4406	12.382	12.1845	12.2251	12.1192	12.2917	12.1933	12.4018	12.3091	12.3925	7.30983e-05	3.59751e-06	24	12	4.5	0.103144
Smp_172730	Fatty aldehyde dehydrogenase	10.9671	11.079	10.9893	11.0423	11.0146	11.1059	11.0839	11.0659	10.7062	10.9387	10.9407	10.8115	10.7875	10.957	10.7933	10.9604	10.9649	10.9279	11.1225	11.0593	11.0284	11.0696	11.104	11.0392	10.9807	11.1139	10.9867	10.8408	10.8961	10.8043	10.8211	10.8998	10.8878	10.8435	10.8803	7.30983e-05	5.27513e-06	24	14	6.5	0.121555
Smp_210530	Tyrosyl-DNA_phosphodiesterase_1	9.37085	9.5108	9.35696	9.40614	9.49507	9.55793	9.41486	9.32509	9.08342	9.21089	9.3694	9.05688	9.19258	9.1306	9.15402	9.18845	9.18346	9.33484	9.41317	9.39108	9.42148	9.41541	9.53149	9.54054	9.50955	9.48493	9.43529	9.11336	9.25821	9.18909	9.17341	9.37495	9.29056	9.24029	9.2572	7.30983e-05	5.27513e-06	24	14	6.5	0.162014
Smp_124820	Putative chromosome region maintenance protein 1/exportin	11.8877	11.9003	11.9065	11.9107	11.9743	11.9446	11.9567	11.9027	12.0683	12.0533	12.0116	12.2727	12.2322	12.0098	12.2484	12.0927	12.0748	11.8411	11.8672	11.6374	11.99	11.8212	11.9508	11.9591	12.0498	11.74	12.0058	12.1673	12.215	12.3223	12.1683	12.2465	11.9244	12.1899	11.9856	8.23663e-05	6.36853e-06	24	0	16.5	0.157601
Smp_304840	General_transcription_factor_3C_polypeptide_3	10.9947	10.8963	10.729	10.8124	10.8482	10.8016	10.8953	10.7768	10.451	10.6902	10.6116	10.4544	10.5757	10.5919	10.6771	10.6536	10.7615	10.6155	11.0336	10.9337	10.999	10.8983	10.9808	11.035	10.7379	11.0123	10.5927	10.6465	10.6787	10.6518	10.5709	10.741	10.7822	10.8568	10.803	8.75671e-05	7.67341e-06	24	12	4.5	0.163739
Smp_064860	Putative heat shock protein 70 (Hsp70)-interacting protein	12.1583	12.3076	12.3299	12.3764	12.2807	12.456	12.2568	12.3811	12.5874	12.5224	12.565	12.7039	12.5466	12.6323	12.4389	12.4278	12.3746	12.3767	12.1676	12.2094	12.1331	12.2273	12.249	12.1052	12.287	12.1881	12.3889	12.6387	12.4891	12.5859	12.5608	12.4159	12.2044	12.3048	12.2849	8.75671e-05	7.67341e-06	24	0	16.5	0.160588
Smp_035030	ATP-dependent_RNA_helicase_A	11.8172	11.7031	11.7969	11.9304	11.879	11.7996	11.9832	11.9054	12.0589	12.0614	11.9615	11.9436	11.9949	11.8771	11.9299	11.8662	11.9023	11.7694	11.8775	11.788	11.8822	11.9125	11.9609	11.8581	11.8809	11.865	12.014	12.0915	12.0744	12.0185	12.0474	12.0554	11.9586	11.99	11.9167	9.34194e-05	1.10755e-05	24	22	14.5	0.0670852
Smp_160870	Nuclear valosin-containing protein-like	9.24093	9.21473	9.26598	9.17861	9.26919	9.28799	9.12792	9.13392	9.05106	9.12808	9.11852	9.13458	9.22923	9.12821	9.12648	9.24313	9.15286	9.30863	9.26231	9.13964	9.23468	9.25433	9.24709	9.16355	9.1549	9.16683	9.0426	9.08564	8.93169	9.07917	9.18457	9.03519	9.13056	9.19803	9.17861	9.34194e-05	9.22767e-06	24	10	2.5	0.0657474
Smp_165170	Transient_receptor_potential_cation_channel_subfamily_M_member_3	10.3177	10.339	10.2692	10.3232	10.46	10.3479	10.3451	10.3406	10.0385	10.2	10.0714	9.90505	10.0672	10.0665	10.1588	10.1563	10.2583	10.2198	10.3792	10.3032	10.3129	10.2714	10.2295	10.2532	10.3932	10.4179	10.2844	10.152	10.2433	9.98126	10.2165	10.1836	10.1898	10.2014	10.261	9.34194e-05	9.22767e-06	24	14	6.5	0.115272
Smp_175310	Hypothetical_protein	7.75041	7.92188	7.89592	8.03291	8.11535	8.23017	8.07727	8.17064	8.23723	8.21608	8.38063	8.11254	8.11523	8.17729	8.00005	8.09196	8.07902	8.08703	8.08301	8.01201	8.09291	8.15682	8.08435	8.10001	8.16899	8.0053	8.19373	8.15566	8.09675	8.16469	8.21924	8.21999	8.08973	7.93633	7.96118	9.34194e-05	1.10755e-05	24	20	12.5	0.0931659
Smp_066760	Moesin/ezrin/radixin_homolog_1	12.7301	12.7798	12.6915	12.6303	12.6981	12.7652	12.7207	12.7542	12.5515	12.6432	12.6114	12.5917	12.5373	12.5972	12.5974	12.6001	12.6414	12.5824	12.748	12.727	12.6033	12.7573	12.7551	12.7271	12.659	12.8296	12.6391	12.6236	12.6063	12.5075	12.5962	12.5591	12.6026	12.5962	12.643	9.34194e-05	1.10755e-05	24	14	6.5	0.0839752
Smp_026700	tRNA-dihydrouridine(20a/20b)_synthase_[NAD(P)+]-like	8.57236	8.66822	8.47262	8.32538	8.4852	8.43028	8.36571	8.36343	8.23243	8.29829	8.32565	8.39679	8.34247	8.48031	8.36485	8.44012	8.4214	8.39952	8.55865	8.49699	8.40468	8.41853	8.58856	8.37543	8.40584	8.47577	8.28097	8.33489	8.25431	8.23653	8.26004	8.34574	8.40351	8.3477	8.36616	9.34194e-05	1.10755e-05	24	10	2.5	0.0722878
Smp_069130	Heat shock protein 70 (Hsp70)-4, putative	13.2114	13.4016	13.5989	13.5637	13.5462	13.5566	13.4845	13.6207	13.7796	13.8011	13.7386	13.794	13.7158	13.7693	13.5921	13.5567	13.5957	13.3885	13.3446	13.4569	13.3141	13.4087	13.6845	13.29	13.4985	13.5207	13.5901	13.9316	13.8212	13.802	13.7821	13.7976	13.401	13.6152	13.601	0.000102961	1.32682e-05	20	2	18.5	0.145943
Smp_211060	ATP-dependent_DNA_helicase_2_subunit_1	9.68668	9.62583	9.58149	9.64623	9.57525	9.60759	9.48318	9.56853	9.36456	9.44652	9.54769	9.24467	9.29109	9.42206	9.41518	9.43847	9.54723	9.43094	9.65855	9.6499	9.47109	9.64021	9.64221	9.47752	9.39507	9.61713	9.511	9.39938	9.47667	9.20874	9.3294	9.43768	9.43725	9.39324	9.50502	0.000102961	1.32682e-05	24	12	4.5	0.11296
Smp_035200	Putative DNAj HSP40, subfamily A, members 1,2,4	13.7112	13.8049	13.8623	13.8775	13.7831	13.9661	13.8157	13.9065	13.9369	13.9904	14.0129	14.1231	14.0444	14.1376	13.9127	13.9799	13.9186	13.8136	13.796	13.7289	13.7715	13.771	13.8607	13.7229	13.8129	13.7535	13.763	13.9898	13.9108	14.0427	14.0572	13.9978	13.7945	13.8487	13.7807	0.000113996	1.58654e-05	24	0	16.5	0.111346
Smp_180390	Mitochondrial carrier homolog 2	9.46083	9.52186	9.39919	9.40614	9.28609	9.38253	9.34744	9.32226	9.27142	9.2649	9.21936	9.30522	9.20874	9.22518	9.32197	9.26967	9.31216	9.41061	9.48283	9.43669	9.37873	9.29422	9.31613	9.4796	9.19266	9.39004	9.25793	9.14589	9.19405	9.10282	9.22021	9.20659	9.44068	9.31671	9.36918	0.000113996	1.58654e-05	20	10	2.5	0.0660652
Smp_172110	Putative shc transforming/ disulfide isomerase A6	11.3944	11.49	11.4899	11.5097	11.4179	11.5401	11.5527	11.4842	11.4816	11.5244	11.5355	11.8256	11.7977	11.7009	11.6784	11.6185	11.7102	11.5083	11.4678	11.2921	11.3534	11.4376	11.4263	11.4422	11.5154	11.3415	11.3937	11.6172	11.487	11.6947	11.6395	11.6234	11.5877	11.6708	11.4724	0.000145887	2.25598e-05	24	2	18.5	0.11401
Smp_103990	RNA-binding protein 42	9.76408	9.76767	9.74097	9.80849	9.7729	9.81075	9.82228	9.71711	9.91852	9.80439	9.90039	9.9555	9.84905	9.96669	9.78076	9.78791	9.87117	9.79001	9.74638	9.82099	9.84161	9.86169	9.83863	9.84637	9.87065	9.79278	9.83956	9.93433	9.92952	9.89923	9.90106	9.95536	9.82991	9.80696	9.78801	0.000145887	2.25598e-05	20	0	16.5	0.032822
Smp_022450	Mast/stem cell growth factor receptor Kit	9.74051	9.7732	9.62496	9.52896	9.7576	9.67634	9.59382	9.64029	9.26498	9.43292	9.44088	9.48973	9.35853	9.35276	9.56906	9.51388	9.43177	9.61758	9.5137	9.64113	9.45885	9.65376	9.61326	9.61974	9.52217	9.7601	9.45248	9.03135	9.28351	9.52668	9.3269	9.52855	9.49116	9.34912	9.6042	0.000145887	2.25598e-05	20	12	4.5	0.10972
Smp_317550	Serine/arginine-rich_splicing_factor_1	8.12075	8.29257	8.21213	8.33137	8.35964	8.49022	8.4436	8.40422	8.52554	8.55017	8.45178	8.57615	8.68829	8.5932	8.48194	8.43598	8.35693	8.51756	8.35104	8.35649	8.27968	8.44807	8.34117	8.40866	8.41071	8.38631	8.28622	8.42227	8.45892	8.57046	8.49331	8.41859	8.23783	8.36145	8.33628	0.000162651	2.6829e-05	20	0	16.5	0.0753986
Smp_340530	Transmembrane protein 26	8.27516	8.63877	8.40912	8.43988	8.32987	8.40366	8.521	8.58012	8.73067	8.70367	8.66702	8.76301	8.70181	8.75834	8.49205	8.63831	8.49057	8.54145	8.48679	8.29437	8.5427	8.52483	8.24995	8.47695	8.39604	8.27844	8.50544	8.67553	8.56541	8.7198	8.72127	8.58919	8.63348	8.63032	8.38706	0.000162651	2.6829e-05	24	0	16.5	0.140494
Smp_020800	Cysteine and histidine-rich domain (Chord)-containing, zinc binding protein, putative	10.3071	10.3476	10.3825	10.4636	10.2945	10.4826	10.2766	10.4195	10.4965	10.4419	10.4958	10.5027	10.4695	10.5612	10.3984	10.4351	10.3813	10.2336	10.3237	10.2075	10.249	10.2339	10.3071	10.2758	10.2925	10.29	10.3298	10.6016	10.4375	10.5461	10.5342	10.4408	10.2633	10.3608	10.3735	0.00018173	3.18495e-05	24	0	16.5	0.100509
Smp_134250	Bifunctional_heparan_sulfate_N-deacetylase/N-sulfotransferase	9.69216	9.78785	9.8046	9.73385	9.89281	9.83861	9.8964	9.86112	9.85941	9.87588	9.94209	9.91145	9.96697	9.90106	9.95623	9.68627	9.74825	9.76482	9.69529	9.66036	9.78762	9.77167	9.78605	9.81241	9.91723	9.69622	9.80681	9.98356	10.0063	9.96749	9.91263	9.93401	9.76758	9.87596	9.80671	0.00018173	3.18495e-05	20	0	16.5	0.0740757
Smp_144490	Protein_CHUP1,_chloroplastic	10.0477	9.97042	10.1512	10.0614	10.0583	9.91323	10.027	9.95437	9.75605	9.87018	9.79125	9.89215	9.93874	9.86214	10.0308	10.0017	9.99726	9.8923	10.1312	9.94544	10.0199	10	10.0786	9.97312	10.0412	9.93437	9.84441	9.91906	9.92665	9.8672	9.97381	9.94739	10.0437	10.0699	10.1634	0.000203396	3.77435e-05	24	10	2.5	0.0872716
Smp_150200	Putative mannosyltransferase	8.82271	8.93084	8.91253	8.886	8.74028	8.76673	8.83017	8.8196	8.63398	8.73687	8.66313	8.83498	8.76093	8.74563	8.83397	8.87883	8.86757	8.93543	8.87014	8.71362	8.76999	8.83595	8.81411	8.81649	8.74904	8.82514	8.73961	8.6945	8.67442	8.64898	8.67312	8.74903	8.82265	8.78546	8.92194	0.000203396	3.77435e-05	24	10	2.5	0.0702138
Smp_123050	Putative regulator of G protein signaling 17, 19, 20	9.2103	9.21473	9.27799	9.30557	9.34254	9.18888	9.39992	9.41551	9.52676	9.5015	9.57957	9.44586	9.52679	9.4336	9.46195	9.32125	9.45297	9.46285	9.2006	9.56515	9.36126	9.39932	9.39904	9.39172	9.30497	9.45783	9.59825	9.66033	9.79418	9.4794	9.46268	9.60197	9.51085	9.53279	9.47998	0.000262311	5.27327e-05	20	2	18.5	0.0909536
Smp_203410	Cyclin N-terminal domain-containing protein 1	8.2426	8.12265	8.00754	8.24457	8.05947	8.10399	8.02749	8.06049	7.76445	7.85807	7.88025	7.78975	7.86382	7.84019	7.81473	7.98669	8.04473	8.14355	8.05517	8.00569	7.98627	7.98378	7.92161	8.05639	8.15698	8.05461	7.83481	7.75368	7.92653	8.02249	7.88202	7.84931	7.94146	7.8886	7.94902	0.000262311	5.27327e-05	20	12	4.5	0.112291
Smp_336770	DnaJ_homolog_subfamily_B_member_4	11.3055	11.4364	11.4203	11.5636	11.4867	11.6383	11.4449	11.5353	11.7515	11.7338	11.6872	11.7661	11.6192	11.7051	11.5834	11.5686	11.5568	11.5462	11.3887	11.4545	11.3886	11.4681	11.4525	11.4573	11.4385	11.4325	11.593	11.6432	11.5557	11.772	11.661	11.54	11.4564	11.4521	11.3613	0.000262311	5.27327e-05	20	0	16.5	0.0717411
Smp_346930	tRNA:m(4)X_modification_enzyme_TRM13_homolog	9.06755	9.06957	9.08849	8.99672	8.99248	9.03618	8.99024	9.00764	8.76865	8.85281	8.9327	8.86953	8.91519	9.01596	8.84165	8.98569	9.02568	8.87902	9.08292	9.05874	9.00966	9.0431	9.09754	8.95476	8.83175	9.03359	8.82044	8.92519	8.99521	8.79287	8.74468	8.80228	8.87832	8.95297	8.87486	0.000280498	6.21722e-05	24	12	4.5	0.0953356
Smp_067900	Hsp90 co-chaperone Cdc37	11.6981	11.8269	11.7041	11.8182	11.6521	11.9053	11.8048	11.932	11.8206	11.9098	11.8789	12.1034	11.9124	12.0217	11.8369	11.9575	11.8262	11.7569	11.6429	11.6504	11.6704	11.6713	11.7619	11.7239	11.731	11.6975	11.6969	11.9176	11.8301	11.9458	11.9444	11.8572	11.6913	11.8077	11.7508	0.000280498	6.21722e-05	24	0	16.5	0.0966677
Smp_094630	Nuclear receptor coactivator 5	11.1668	11.2562	11.3072	11.2383	11.3314	11.2406	11.3387	11.2301	11.4529	11.4349	11.3632	11.4168	11.4929	11.3891	11.4322	11.3836	11.4282	11.2587	11.2025	11.3549	11.3902	11.3294	11.3375	11.2936	11.3356	11.3139	11.3555	11.5239	11.4898	11.4553	11.4605	11.5984	11.3072	11.525	11.3714	0.000280498	6.21722e-05	24	0	16.5	0.101148
Smp_044550	Far_upstream_element-binding_protein_2	12.9975	12.9709	13.0661	13.006	12.9601	12.8868	13.0543	13.0119	13.1632	13.1144	13.0214	13.2031	13.258	13.1042	13.095	13.0904	13.0823	13.0119	13.0316	13.0403	13.0725	13.018	13.0698	12.9759	13.0485	13.0075	12.9511	13.1066	13.119	13.1899	13.257	13.1842	13.0469	13.1605	13.1	0.000280498	6.21722e-05	24	0	16.5	0.0751762
Smp_104980	G2/M_phase-specific_E3_ubiquitin-protein_ligase	9.01491	8.86818	8.9219	8.98248	8.9805	9.06331	8.94901	8.96029	9.17608	9.06566	9.068	9.08908	9.03519	9.14012	9.13265	9.12662	9.06689	9.07337	8.98077	8.64544	8.99247	8.95062	8.92587	8.87938	8.95475	9.0398	9.1769	9.10786	9.03411	9.22812	9.09262	9.13441	9.19765	9.00624	9.02151	0.000308627	7.31796e-05	24	0	16.5	0.0991158
Smp_040770	Methionine-tRNA ligase, cytoplasmic	10.1202	10.222	10.0681	10.149	10.1151	10.192	10.0555	10.129	10.0173	10.0497	10.0363	10.0147	10.0076	10.0505	10.0014	10.1162	10.0669	10.0461	10.1598	10.0585	10.1257	10.0118	10.0756	10.08	10.0556	10.1756	9.96343	9.97326	9.94236	9.90712	9.91591	9.88337	9.99267	10.075	10.055	0.000308627	7.31796e-05	24	12	4.5	0.0713629
Smp_030760	NADPH--cytochrome_P450_reductase	9.41156	9.3878	9.37713	9.33625	9.40118	9.40989	9.25048	9.24641	9.15525	9.25605	9.26958	9.20276	9.21788	9.25603	9.2133	9.24313	9.22246	9.37114	9.31929	9.23264	9.42568	9.37275	9.3367	9.36265	9.29266	9.39004	9.26529	9.0659	9.1061	9.29487	9.05341	9.2424	9.36856	9.30794	9.30924	0.000308627	7.31796e-05	24	12	4.5	0.0851438
Smp_246230	Nicotinate-nucleotide pyrophosphorylase	10.9548	10.7751	10.6517	10.9045	10.7169	10.8886	10.943	10.663	11.0845	11.1405	10.8421	11.1518	11.1725	10.9432	11.1033	10.9769	10.8369	10.8456	10.8137	10.6739	10.9273	10.8828	10.8142	11.0399	11.0148	10.7076	10.9946	11.0733	11.0616	11.1239	11.1029	11.0322	10.8667	10.9052	10.8136	0.00034756	8.59942e-05	20	0	16.5	0.105956
Smp_162910	Glycerophosphocholine_phosphodiesterase_GPCPD1	10.9079	10.7558	10.7332	10.7285	10.8617	10.7509	10.9314	10.7019	10.6765	10.661	10.5692	10.5776	10.6269	10.5706	10.7403	10.6789	10.6396	10.6619	10.8158	10.8054	10.7885	10.9255	10.7723	10.8334	10.8415	10.7649	10.8753	10.6856	10.718	10.6695	10.6583	10.6747	10.7868	10.7146	10.6417	0.00034756	8.59942e-05	24	14	6.5	0.0877065
Smp_013790	Probable_ATP-dependent_RNA_helicase_DDX5	12.1777	11.8252	11.8131	11.86	11.7823	11.698	11.9128	11.8999	11.4955	11.6941	11.5827	11.8373	12.0206	12.0304	11.952	12.1205	12.1222	11.7561	12.1442	11.9384	12.0513	11.7308	11.9381	11.8119	11.7469	11.7551	11.6132	11.6382	11.7648	11.8467	11.8223	11.8854	11.999	12.1655	12.038	0.000467868	0.000118173	24	8	0.5	0.132072
Smp_050730	Elongator complex protein 2	9.99359	10.0036	9.94325	10.001	9.96988	10.0101	9.99794	10.0503	9.77107	9.88439	9.84931	9.78621	9.97228	9.87057	9.9148	9.89254	10.0191	9.87331	10.1067	10.0401	10.1245	10.0757	10.1054	10.1095	10.0613	9.95372	9.91364	9.94943	9.95227	9.84406	9.88438	9.90275	10.0471	9.9487	9.95955	0.000536211	0.000138199	24	12	4.5	0.0822218
Smp_079420	Ankyrin_repeat_domain-containing_protein_42	9.91883	9.9768	9.85918	9.88309	9.82438	9.80605	9.8964	10.0231	10.0085	9.9601	10.0061	10.1053	10.0622	10.1436	10.0096	9.98863	10.1977	9.91675	9.97466	9.80071	9.91003	9.92423	9.91821	9.80585	9.77611	9.84907	9.65106	10.0509	9.98987	10.074	10.0415	10.0551	9.91424	10.075	9.90865	0.000579717	0.000161365	24	2	18.5	0.0992653
Smp_008900	Putative eukaryotic translation initiation factor 4 gamma 2	12.5545	12.6574	12.795	12.7977	12.7987	12.4971	12.7739	12.6535	13.041	12.9675	12.9458	12.8644	12.9745	12.8517	12.8272	12.7238	12.861	12.6352	12.6397	12.8287	12.7358	12.8774	12.8709	12.7604	12.8415	12.7795	12.8806	13.0747	13.1885	13.0544	13.0162	13.1203	12.8563	12.9351	12.8746	0.000579717	0.000161365	20	2	18.5	0.120787
Smp_123540	venom_allergen-like_(VAL)_12_protein	8.61562	8.71718	8.58252	8.68231	8.59914	8.89771	8.521	8.6712	8.33829	8.63102	8.43788	8.51021	8.30137	8.41144	8.31929	8.48076	8.413	8.68657	8.64389	8.61183	8.80702	8.66552	8.60638	8.5911	8.288	8.61612	8.60597	8.34492	8.37022	8.26858	8.33759	8.35892	8.35343	8.34308	8.47497	0.000579717	0.000161365	24	12	4.5	0.175615
Smp_153660	G1/S-specific_cyclin-D2	8.76453	8.83934	8.90309	8.79434	8.92834	8.61725	8.72455	8.57514	8.49496	8.37074	8.56191	8.40173	8.55974	8.37334	8.64802	8.74643	8.60755	8.65813	8.70427	8.74128	8.64457	8.49309	8.6283	8.68079	8.88301	8.81783	8.73597	8.42227	8.48012	8.41696	8.41543	8.39762	8.53572	8.55092	8.89445	0.000579717	0.000161365	24	12	4.5	0.149115
Smp_053390	Histone_H4	10.6597	10.6994	10.7247	10.9063	10.7782	10.9531	10.7056	10.8898	11.0939	11.056	11.0215	11.3389	11.0495	11.1523	10.9371	10.9371	10.8512	10.9502	10.7759	10.8108	10.7511	10.8359	10.8033	10.7358	10.8456	10.7512	10.9215	10.9691	10.7466	11.226	11.0922	10.9025	10.8636	10.8501	10.5859	0.000629234	0.000188122	20	0	16.5	0.08552
Smp_143310	Hypothetical_protein	8.90783	8.87529	9.07745	9.05899	8.90943	9.03344	9.01039	9.06713	9.23011	9.22004	9.21167	9.06279	9.15968	9.04172	9.08249	9.04901	9.07699	9.12732	8.89018	9.02331	8.98669	9.0845	9.02893	9.09107	9.2423	8.97637	9.14789	9.09957	9.24889	9.1736	9.12784	9.19062	9.154	9.21462	9.12357	0.000629234	0.000188122	20	2	18.5	0.0688969
Smp_171120	Solute_carrier_family_35_member_B1	8.87344	9.00683	8.98868	8.90511	8.86751	8.98877	8.98734	9.07396	9.11501	8.95658	9.0391	9.32968	9.11126	9.11135	9.15705	9.16973	9.10933	9.089	8.8759	8.87137	8.84626	8.98948	8.75641	8.8729	8.97053	8.74632	8.9563	9.02551	8.88351	9.14664	9.05646	9.09313	8.88866	9.1195	8.91649	0.000629234	0.000188122	24	2	18.5	0.096666
Smp_129320	Cell_division_cycle_5-like_protein	10.502	10.5121	10.5244	10.4747	10.6187	10.463	10.5047	10.577	10.651	10.6462	10.6286	10.5205	10.6932	10.5978	10.6397	10.5402	10.551	10.4627	10.565	10.5272	10.5283	10.5512	10.5819	10.4799	10.5754	10.5269	10.6395	10.706	10.7376	10.5922	10.6485	10.7319	10.6354	10.5865	10.6274	0.000629234	0.000188122	20	2	18.5	0.0545357
Smp_083080	Activator of 90 kDa heat shock protein ATPase homolog 1	11.7566	11.9385	11.9125	11.9161	11.8115	12.0327	11.8577	11.992	11.9708	12.0421	12.0898	12.2466	12.1267	12.2262	12.097	12.1434	11.9782	11.8976	11.8429	11.6954	11.791	11.7905	11.7908	11.7499	11.7826	11.739	11.8225	12.166	11.9871	12.1323	12.157	12.0014	11.8053	11.9074	11.7431	0.000708033	0.000218979	24	0	16.5	0.148952														0
Smp_164860	GPALPP motifs-containing protein 1	9.84235	9.91326	9.86076	9.80061	9.88502	9.80919	9.78208	9.79602	9.56018	9.6874	9.78785	9.65063	9.7092	9.82212	9.64748	9.74347	9.66373	9.75686	9.96688	9.99559	9.79569	9.83083	9.90469	9.80585	9.8089	9.90816	9.5789	9.82875	9.78309	9.51977	9.60694	9.67819	9.70945	9.78683	9.84337	0.000708033	0.000218979	24	12	4.5	0.102137
Smp_200180	Dynein_light_chain_1,_cytoplasmic	10.9423	10.8735	10.7892	10.8075	10.7538	10.8309	10.478	10.7409	10.8596	10.7759	10.7673	11.1117	11.0464	11.0592	10.6945	11.0798	10.8899	10.8404	10.9095	10.9763	10.7675	10.7544	10.5713	10.3924	10.7808	10.5161	10.4067	10.7657	10.6305	10.8746	11.0424	10.8736	10.6796	10.9658	10.893	0.00074811	0.000254512	24	4	20.5	0.156073
Smp_062980	CD9_antigen	12.5885	12.6532	12.5851	12.5317	12.6771	12.6147	12.5986	12.6091	12.3502	12.3949	12.383	12.511	12.3991	12.3982	12.5803	12.5242	12.4675	12.5211	12.5253	12.5386	12.4907	12.5079	12.5669	12.4922	12.6665	12.463	12.4629	12.459	12.4648	12.4353	12.4635	12.512	12.5401	12.5443	12.5133	0.00074811	0.000254512	20	12	4.5	0.0513291
Smp_095650	Selenide, water dikinase	10.9137	10.8812	11.0113	11.014	10.9968	11.0728	10.9285	10.9204	10.835	10.8352	10.8922	10.749	10.8605	10.9752	10.8858	10.9584	10.9517	10.9467	11.0031	11.0416	10.886	11.0355	10.9623	10.9514	11.0388	11.0116	10.8636	10.7648	10.8659	10.7238	10.8255	10.8441	10.8636	10.7547	10.9396	0.00074811	0.000254512	24	12	4.5	0.0869198
Smp_340940	ASTRA-associated protein 1	8.61562	8.83203	8.66097	8.73523	8.76886	8.71532	8.49147	8.5294	8.35577	8.52718	8.62762	8.43097	8.53698	8.57142	8.60276	8.68334	8.76337	8.64729	8.74935	8.80469	8.58286	8.70009	8.81411	8.66564	8.72657	8.59887	8.48787	8.50379	8.67801	8.44456	8.57101	8.62139	8.60814	8.64127	8.60655	0.00074811	0.000254512	24	10	2.5	0.0931785
Smp_058530	dCTP deaminase	9.64773	9.70146	9.65624	9.76864	9.63995	9.78711	9.52693	9.75296	9.84105	9.90405	9.80808	9.93365	9.8904	9.93359	9.82064	9.84989	9.76364	9.72127	9.6024	9.5781	9.74488	9.72441	9.52927	9.66954	9.69339	9.60897	9.73372	9.72698	9.73453	9.92278	9.81028	9.79272	9.65322	9.77902	9.58425	0.00074811	0.000254512	24	0	16.5	0.0989386
Smp_054230	Centromere protein S	8.59108	8.56877	8.4458	8.61768	8.56645	8.72576	8.43469	8.59002	8.19322	8.43073	8.34594	8.288	8.27315	8.48424	8.31347	8.36335	8.45444	8.45574	8.55497	8.50113	8.33418	8.59714	8.48578	8.48578	8.38119	8.5681	8.4474	8.3499	8.46319	8.36397	8.26004	8.3053	8.42595	8.35688	8.53884	0.00074811	0.000254512	24	12	4.5	0.109395
Smp_093630	Mitochondrial_thiamine_pyrophosphate_carrier	10.9892	11.0448	11.037	10.9589	11.0195	11.1009	11.0107	11.0501	10.8463	10.8604	10.9346	10.9005	10.9101	10.8292	10.8919	10.9584	10.9051	10.8974	11.0005	10.9797	10.9368	10.9137	10.9888	10.9827	10.9435	11.0492	10.8839	10.8796	10.8419	10.8693	10.8631	10.8984	10.9688	10.8721	10.9181	0.000818587	0.000295366	20	12	4.5	0.0654301
Smp_013860	Glutamate--cysteine_ligase_catalytic_subunit	11.5792	11.4817	11.4919	11.4082	11.6448	11.4859	11.4382	11.3307	11.0287	11.1667	11.054	11.0958	11.2959	11.2017	11.4424	11.3787	11.3821	11.2519	11.3407	11.3743	11.3338	11.3393	11.2881	11.4046	11.3755	11.3874	11.2389	11.0883	11.2623	10.9237	11.247	11.2155	11.4039	11.3203	11.3705	0.000818587	0.000295366	20	12	4.5	0.0727092
Smp_129630	tRNA pseudouridine synthase D, putative	9.25972	9.38293	9.30404	9.23023	9.37217	9.25807	9.06359	9.23133	9.09566	9.14022	9.07939	9.02388	9.17152	9.20271	9.15402	9.38916	9.24266	9.24083	9.33981	9.16224	9.37656	9.14188	9.3213	9.29787	9.19266	9.24624	9.11004	9.1539	8.96383	8.92511	9.18179	9.048	9.24588	9.30574	9.13985	0.000818587	0.000295366	24	10	2.5	0.0955849
Smp_346800	FMRFamide-activated amiloride-sensitive sodium channel	7.82642	8.22878	8.05289	8.0934	7.98703	7.96149	8.04643	8.12788	8.12648	8.18562	8.1191	8.3667	8.20452	8.33399	8.12375	8.10305	8.18105	8.20782	8.02078	8.10271	8.14543	8.10212	8.09799	8.01095	8.11391	7.96114	8.32733	8.2991	8.37939	8.27309	8.24853	8.20015	8.27203	8.15261	8.2037	0.000818587	0.000295366	24	0	16.5	0.111117
Smp_340190	Phospholipid_scramblase_2	10.1658	10.0452	10.0421	10.0614	10.1737	10.126	10.1642	9.99878	9.8566	9.85004	9.96474	9.86103	9.99334	9.94027	9.94084	9.9037	10.0102	10.1778	10.1335	10.2262	10.1039	10.1977	10.1157	10.0513	10.0698	10.0982	10.2363	9.95542	9.94662	9.80933	10.0858	9.97639	10.1229	9.77902	9.99499	0.000909596	0.000342271	20	12	4.5	0.108421
Smp_039490	Apoptotic chromatin condensation inducer in the nucleus	11.4983	11.3802	11.4287	11.4617	11.4189	11.2802	11.4088	11.2824	11.7217	11.6321	11.5588	11.5412	11.5411	11.4207	11.5095	11.4609	11.4681	11.466	11.3511	11.4099	11.4806	11.5119	11.5067	11.5071	11.4003	11.4308	11.6378	11.6742	11.6501	11.5196	11.5211	11.5574	11.5862	11.4325	11.4874	0.000909596	0.000342271	20	2	18.5	0.0528272
Smp_124770	Cilia-_and_flagella-associated_protein_157	8.32237	8.25239	8.32725	8.23163	8.31978	8.38559	8.16495	8.22526	8.04984	8.13295	8.14929	8.04739	8.03	8.03076	7.98452	8.14102	8.21144	8.22334	8.11016	8.33298	8.1282	8.20387	8.27343	8.26981	8.55714	8.29526	8.41496	8.07018	8.14804	8.01118	7.99692	8.19009	8.13339	8.03177	8.05922	0.000909596	0.000342271	24	14	6.5	0.125202
Smp_170800	Cysteine--tRNA_ligase,_cytoplasmic	10.3369	10.3254	10.4307	10.4512	10.4787	10.3522	10.4354	10.3198	10.5458	10.4721	10.4163	10.5746	10.5128	10.4668	10.519	10.4265	10.4213	10.3643	10.3704	10.3552	10.3252	10.3964	10.3903	10.3449	10.36	10.3274	10.4357	10.5405	10.5212	10.4958	10.5955	10.4871	10.4077	10.4603	10.4225	0.00103827	0.000396041	24	0	16.5	0.0768237
Smp_013950	Solute_carrier_family_43_member_3	9.81757	9.96239	9.81763	9.69179	9.47428	9.10561	9.50324	9.55421	9.11501	9.36692	9.57167	9.60169	9.18092	9.47881	9.62614	9.47857	9.36616	9.82392	9.81174	10.0728	9.38523	9.71315	9.58155	9.61974	9.36256	9.05826	9.37115	9.22648	9.25122	9.64541	9.34678	9.49769	10.1696	9.66642	9.17636	0.00112371	0.000457594	24	8	0.5	0.215624
Smp_142510	Ribonuclease_3	9.9533	9.88973	9.97697	10.0248	10.1098	9.97439	10.201	10.0503	10.4182	10.0955	10.1733	10.2819	10.1734	10.0567	10.3515	10.012	10.0742	10.1575	9.92465	9.95674	10.127	10.1594	9.98073	10.0664	10.2024	9.9963	10.3771	10.2956	10.2559	10.4356	10.2622	10.2572	10.3585	10.1384	10.0405	0.00112371	0.000457594	24	22	14.5	0.0955503
Smp_324960	Hypothetical_protein	9.58719	9.62583	9.69394	9.60141	9.51961	9.66251	9.56364	9.78385	8.31607	8.95935	9.24219	8.923	9.4558	8.84698	9.57129	8.52011	9.39637	9.06811	9.39958	9.11922	9.58974	9.90181	9.75239	9.56027	9.24486	9.72852	8.96243	8.7819	9.58706	9.05994	9.00033	9.14156	9.61443	9.18606	9.10234	0.00112371	0.000457594	20	12	4.5	0.289971
Smp_304910	Hypothetical_protein	9.16303	9.13536	9.10216	8.96446	9.17876	9.1441	9.12792	9.20376	8.95173	9.02678	9.00656	8.97755	9.01151	8.95202	8.97618	9.03085	9.01781	9.05489	9.14539	9.21598	9.15526	9.10473	9.22513	9.03475	9.16036	9.19474	8.99865	9.04585	9.07192	8.85925	9.01301	9.05816	8.99739	9.08107	9.16506	0.00112371	0.000457594	24	12	4.5	0.0914945
Smp_005010	Chitobiosyldiphosphodolichol alpha-mannosyltransferase	9.83002	9.82027	9.77482	9.80849	9.74558	9.80919	9.74907	9.84171	9.59281	9.67433	9.76905	9.79318	9.8257	9.85366	9.8667	9.89534	9.82797	9.84658	9.84047	9.85163	9.83693	9.77322	9.77119	9.79429	9.70996	9.78197	9.54336	9.74098	9.68424	9.67512	9.79069	9.80013	9.7851	9.91636	9.91792	0.00112371	0.000457594	24	8	0.5	0.0504412
Smp_332680	Kelch-like protein 28	11.1551	11.0104	11.1246	11.107	11.187	11.1862	11.0982	11.0922	10.9955	10.9898	10.997	10.8641	10.9785	10.8406	10.9474	10.986	10.9878	11.0393	11.1381	11.1741	11.1082	11.0714	11.1294	11.0962	11.2192	11.261	11.1134	10.9251	11.0054	10.9823	11.0198	11.0108	11.1856	11.0278	11.1409	0.00126448	0.000527954	24	14	6.5	0.0934754
Smp_031920	Luc7-like protein 3	10.5204	10.3378	10.4732	10.5111	10.5262	10.6003	10.5699	10.5176	11.0385	10.871	10.8518	10.7684	10.7687	10.7679	10.5785	10.601	10.5951	10.7535	10.4081	10.8108	10.6612	10.7238	10.5336	10.6367	10.5134	10.7604	10.8349	10.7087	10.6728	10.7567	10.7062	10.5822	10.6995	10.5275	10.5295	0.00126448	0.000527954	24	22	14.5	0.105788
Smp_061100	Uncharacterized protein C2orf61	8.21756	8.35308	8.25532	8.15074	8.12739	8.55137	8.4212	8.38108	8.51416	8.63812	8.58695	8.72547	8.54461	8.61814	8.34229	8.39807	8.41721	8.36813	8.38538	8.52569	8.37697	8.39263	8.29645	8.40866	8.19846	8.30634	8.35232	8.44546	8.39301	8.39279	8.58861	8.43921	8.43333	8.39292	8.08105	0.00142173	0.000608266	24	0	16.5	0.0913321
Smp_163330	Embryonic stem cell-specific 5-hydroxymethylcytosine-binding protein	8.9366	8.97432	8.82504	8.88214	8.7294	8.85758	8.82032	8.88399	8.56274	8.68674	8.84775	8.62653	8.76733	8.75834	8.70879	8.83718	8.79489	8.77491	8.94854	8.79159	8.89371	8.91349	8.69601	8.85656	8.86614	8.90634	8.7894	8.64847	8.55753	8.63567	8.73303	8.68344	8.74453	8.8112	8.74454	0.00142173	0.000608266	20	12	4.5	0.0859847
Smp_004990	Putative chaperonin containing t-complex protein 1, zeta subunit, tcpz	11.4952	11.6624	11.7141	11.7697	11.6329	11.7208	11.6702	11.7333	11.7512	11.7902	11.6934	11.9347	11.7731	11.9061	11.8017	11.9066	11.7929	11.656	11.5633	11.4073	11.5791	11.5206	11.5482	11.4438	11.6373	11.55	11.5284	11.888	11.7532	11.8134	11.843	11.7372	11.5384	11.8231	11.679	0.00159721	0.000699809	24	0	16.5	0.123745
Smp_124650	Rhomboid-like protein 18	9.66734	9.9364	9.75121	9.67245	9.72123	9.95476	9.71869	9.82004	10.0483	9.98666	9.96174	9.99068	9.9127	9.9849	10.008	9.84989	9.88809	9.87918	9.7479	9.6323	9.69217	9.85586	9.74481	9.79429	9.63283	9.71341	9.70017	9.8896	9.918	9.95866	9.93548	9.97639	9.88461	9.75848	9.66081	0.00159721	0.000699809	24	0	16.5	0.120247
Smp_127430	Hypothetical_protein	9.80502	9.80235	9.69925	9.73592	9.76102	9.68149	9.71013	9.63803	9.89818	9.83255	9.80473	10.0102	9.83596	9.85932	10.0388	9.88129	9.89368	9.74402	9.76601	9.6323	9.87548	9.69853	9.6905	9.80585	9.72815	9.56532	9.71085	9.75139	9.86797	9.91889	10.0111	9.80897	9.87207	9.94731	9.61898	0.00175255	0.000804007	24	2	18.5	0.100235
Smp_070780	UDP-glucose_4-epimerase	11.6102	11.7206	11.6082	11.6474	11.6125	11.9086	11.5734	11.7374	11.3661	11.509	11.5415	11.566	11.3394	11.512	11.4828	11.582	11.4755	11.5662	11.5761	11.5588	11.3992	11.6153	11.6247	11.4996	11.5722	11.6251	11.5906	11.3498	11.3829	11.3838	11.4722	11.4115	11.4329	11.3016	11.3979	0.00175255	0.000804007	24	14	6.5	0.113462
Smp_001020	Adenine_DNA_glycosylase	9.08889	9.08783	9.01506	8.9753	9.07067	8.94549	9.06359	9.06371	8.75611	8.79456	8.83759	8.79227	8.78636	9.0289	8.95175	8.8066	9.01253	9.00617	9.07057	9.03978	8.97505	9.06654	8.88015	8.99979	8.90955	9.07948	8.75044	8.94088	9.04502	8.87602	8.86995	8.8884	8.9686	9.03882	9.05639	0.00175255	0.000804007	24	10	2.5	0.0728065
Smp_334250	Acid-sensing_ion_channel_3	9.29292	9.10883	9.28276	9.35813	9.24713	9.19133	9.31815	9.17878	9.12697	9.03465	8.99755	9.03598	9.0559	9.00289	9.02706	9.16737	9.10194	9.35204	9.24496	9.28371	9.16544	9.14188	9.16862	9.12376	9.26014	9.21394	9.20785	8.94088	9.09829	8.98786	9.16498	9.18603	9.23796	9.14701	9.22065	0.00175255	0.000804007	20	12	4.5	0.0815978
Smp_140440	Protein SAND	10.3963	10.2485	10.1779	10.0858	9.99177	10.1385	10.1778	10.2306	9.91852	9.99714	10.0277	10.1136	10.093	10.0979	10.0893	10.1964	10.1681	10.0238	10.3166	10.1498	10.1869	10.1769	10.2309	10.1214	10.057	10.069	9.95301	10.0112	10.0076	10.0469	10.2337	10.0976	10.27	10.1673	10.1511	0.00190377	0.000922447	24	10	2.5	0.0696679
Smp_042400	Mesencephalic astrocyte-derived neurotrophic factor	9.93272	9.95755	9.80296	9.92892	9.90518	9.9841	9.73733	9.96157	9.90227	9.88015	10.0162	10.3027	10.0709	10.2157	10.0939	10.2043	10.132	10.033	9.83762	9.73805	9.72978	9.86169	9.79342	9.94211	9.89333	9.75642	9.77837	9.9419	9.86497	10.239	10.1387	10.0264	9.8871	10.0297	9.78801	0.00190377	0.000922447	24	2	18.5	0.109313
Smp_343630	Hemicentin-2	11.0045	10.9408	11.0085	10.9987	11.0356	11.0289	11.0052	11.0298	10.8021	10.8294	10.7952	10.7806	10.8091	10.617	10.9225	10.9099	10.8311	10.9673	10.9911	10.8023	11.0114	10.9629	10.9221	10.9624	11.1335	11.0131	11.0545	10.8205	10.9213	10.9049	10.8298	10.9181	10.9723	10.9493	10.9671	0.00190377	0.000922447	24	14	6.5	0.0845202
Smp_015780	AFG1-like_ATPase	9.33244	9.3707	9.21437	9.2001	9.23223	9.31503	9.25287	9.24641	9.02048	9.10842	8.98239	9.15402	9.18092	9.24729	9.26453	9.26088	9.2735	9.21746	9.27518	9.2279	9.16798	9.20394	9.0945	9.16877	9.19532	9.14408	9.13449	9.09957	9.13181	9.13753	9.1706	9.14868	9.14552	9.13708	9.30309	0.00190377	0.000922447	24	10	2.5	0.052591
Smp_169140	Chromatin assembly factor 1 subunit A-A	10.0834	10.1743	10.2237	10.1826	10.2553	10.0699	10.1441	10.1869	10.2117	10.2235	10.3414	10.2917	10.2594	10.3407	10.2095	10.1805	10.2256	10.0422	10.1125	10.1461	10.0922	10.1452	10.187	10.1095	10.1538	10.1154	10.1725	10.3362	10.3041	10.2627	10.2467	10.319	10.126	10.1673	10.1477	0.00190377	0.000922447	24	0	16.5	0.0710965
Smp_213930	Integrin-linked kinase-associated serine/threonine phosphatase 2C	9.81757	9.82027	9.72547	9.68537	9.65659	9.74023	9.68937	9.69125	9.60968	9.5436	9.5396	9.68483	9.62692	9.65281	9.56006	9.73879	9.67192	9.61758	9.84614	9.61267	9.71622	9.67549	9.68654	9.77257	9.60351	9.72852	9.45034	9.54501	9.40554	9.57738	9.63929	9.51411	9.69667	9.71976	9.68595	0.00211378	0.00105689	20	12	4.5	0.0371986
Smp_191160	nuclear assembly factor 1 ribonucleoprotein	9.60476	9.49516	9.42307	9.50232	9.53173	9.48094	9.30212	9.37241	9.2279	9.32322	9.26711	9.43017	9.48988	9.39672	9.5235	9.55368	9.35183	9.4147	9.55789	9.33954	9.6156	9.34357	9.4136	9.49816	9.23458	9.40197	9.29193	9.31919	9.29259	9.41189	9.43054	9.34248	9.43036	9.59496	9.40394	0.00211378	0.00105689	24	8	0.5	0.0806087
Smp_163260	WW domain-binding protein 11	10.7442	10.7614	10.8312	10.7919	10.8055	10.7273	10.8296	10.6858	10.9828	10.8752	10.9193	10.9021	10.9481	10.972	10.8634	10.783	10.943	10.8193	10.7766	10.7403	10.8162	10.8315	10.8159	10.8068	10.7459	10.7793	10.8808	10.9121	10.8931	10.9422	10.8589	10.8909	10.7994	10.883	10.7758	0.00211378	0.00105689	24	0	16.5	0.0779391
Smp_080280	Transcription_initiation_factor_IIA_subunit_1	11.6074	11.5775	11.6959	11.7065	11.7394	11.5673	11.7186	11.5945	11.9523	11.8372	11.7929	11.7981	11.9031	11.7442	11.8007	11.7436	11.7932	11.6535	11.6932	11.7515	11.8245	11.7209	11.8187	11.7274	11.6918	11.7473	11.7443	11.8673	11.9082	11.8096	11.8464	11.8888	11.7822	11.8276	11.7709	0.00227769	0.00120929	20	2	18.5	0.0712362
Smp_341660	Sulfhydryl oxidase 2	12.2068	12.214	12.0823	12.0157	12.2335	12.0961	12.2841	12.1498	11.7679	11.9129	11.957	11.93	11.9901	11.8115	12.1667	11.9798	12.1056	11.8908	12.1224	12.0922	12.0763	12.1848	12.2012	12.1948	12.1363	12.2035	12.0189	11.8869	12.0592	12.0556	11.9134	12.0633	12.1812	12.0309	11.9797	0.00227769	0.00120929	20	12	4.5	0.0859208
Smp_106060	Calcium-binding_mitochondrial_carrier_protein_SCaMC-1	9.32534	9.32574	9.35244	9.24799	9.32864	9.44891	9.19432	9.33918	9.19206	9.14264	9.29159	9.09773	9.23149	9.14012	9.1449	9.1339	9.28002	9.19847	9.356	9.33954	9.20544	9.26553	9.47726	9.33526	9.36256	9.4782	9.26284	9.20357	9.24186	9.16691	9.17341	9.30501	9.23398	9.08626	9.2315	0.00227769	0.00120929	24	14	6.5	0.0931148
Smp_334010	5'-AMP-activated protein kinase subunit gamma-1	9.74841	9.87611	9.88879	9.69818	9.87719	9.88237	9.79022	9.91224	9.65587	9.58622	9.80137	9.73281	9.66702	9.572	9.76915	9.67487	9.84107	9.81168	9.88387	9.77053	9.87091	9.89756	10.0406	9.84637	9.91565	9.91805	9.83956	9.71461	9.73947	9.76213	9.67675	9.75964	9.89703	9.73764	9.83779	0.00227769	0.00120929	24	14	6.5	0.0889172
Smp_316730	Ubiquitin-like modifier-activating enzyme ATG7	9.2103	9.25542	9.44654	9.40614	9.39897	9.41612	9.39347	9.42871	9.62304	9.47713	9.46462	9.41658	9.46915	9.59435	9.45224	9.2957	9.47196	9.35631	9.33368	9.31748	9.36565	9.47031	9.49784	9.34674	9.36725	9.46011	9.511	9.47094	9.45671	9.56404	9.43749	9.57793	9.45602	9.49103	9.34949	0.00227769	0.00120929	24	22	14.5	0.0520981
Smp_165540	STIP1_homology_and_U_box-containing_protein_1	10.619	10.6083	10.4742	10.4549	10.4797	10.4689	10.3723	10.4869	10.2665	10.3492	10.3932	10.3112	10.3374	10.486	10.3528	10.4188	10.4357	10.322	10.5837	10.4899	10.4684	10.5396	10.5094	10.4247	10.3118	10.3347	10.3389	10.4335	10.3968	10.289	10.3616	10.3524	10.3585	10.3702	10.3406	0.00227769	0.00120929	20	10	2.5	0.0861337
Smp_088950	Hypoxia upregulated 1 (Hyou1)-related (Hsp70)	11.4076	11.3316	11.3893	11.3758	11.46	11.3425	11.4731	11.4485	11.4552	11.3294	11.4373	11.5855	11.6267	11.4855	11.6814	11.5383	11.593	11.3031	11.3615	11.2179	11.348	11.4265	11.3586	11.4158	11.5339	11.4251	11.2885	11.5638	11.5241	11.6422	11.558	11.6349	11.501	11.6258	11.5487	0.00257761	0.00138181	24	0	16.5	0.109775
Smp_346180	Receptor-type tyrosine-protein phosphatase H	8.50786	8.63877	8.70214	8.81075	8.68869	8.62102	8.58597	8.53457	8.84732	8.727	8.85112	8.63881	8.65037	8.84993	8.68741	8.77211	8.50629	8.5917	8.55128	8.56165	8.5427	8.58226	8.5975	8.58706	8.63253	8.59015	8.81017	8.93776	8.88044	8.77499	8.61456	8.76176	8.56254	8.70851	8.68395	0.00285898	0.00157686	20	2	18.5	0.0610243
Smp_168730	Carbonic_anhydrase_12	11.2498	11.2581	11.2595	11.2391	11.2764	11.5284	11.1837	11.2153	10.8435	11.0053	10.9882	10.979	10.9285	10.9098	11.2112	11.2825	11.0387	11.2553	11.1045	10.9337	11.1203	11.101	11.084	11.1446	11.258	11.2041	11.2731	10.9319	10.9292	11.0865	10.8504	10.9289	11.0891	11.0021	11.0784	0.00285898	0.00157686	24	12	4.5	0.135377
Smp_153460	Ubiquinone_biosynthesis_monooxygenase_COQ6,_mitochondrial	9.63924	9.85195	9.79474	9.75237	9.78302	9.81543	9.67887	9.77158	9.55146	9.6478	9.60495	9.52806	9.64711	9.54221	9.6496	9.66667	9.57902	9.72291	9.74029	9.68276	9.62654	9.66383	9.61534	9.70178	9.74432	9.69622	9.72847	9.57671	9.50024	9.56739	9.64527	9.52496	9.7052	9.55137	9.67344	0.00285898	0.00157686	24	12	4.5	0.0833376
Smp_307450	SmKI-1, a BPTI/Kunitz protease inhibitor domain protein	11.9527	12.1156	11.4081	10.6556	11.8268	11.5641	11.5919	11.4196	10.5639	11.4108	10.9308	11.0447	11.2927	10.8105	11.8501	10.6659	11.3647	11.4298	11.6994	11.6845	11.4924	12.0424	11.888	11.9617	11.1193	11.8143	11.7413	10.8528	11.4636	10.481	10.8799	10.5407	11.4151	10.6859	10.4956	0.00311278	0.00179707	24	12	4.5	0.462003
Smp_345340	ATP synthase mitochondrial F1 complex assembly factor 2	8.63371	8.69293	8.72043	8.52432	8.56645	8.61725	8.44803	8.71664	8.35577	8.51553	8.60745	8.44533	8.4981	8.48816	8.5842	8.43182	8.4666	8.5841	8.64389	8.68178	8.5304	8.54812	8.61519	8.53745	8.68822	8.63736	8.42432	8.37937	8.49682	8.52016	8.52129	8.48732	8.44433	8.52329	8.53884	0.00311278	0.00179707	24	10	2.5	0.038094
Smp_341360	AKT-interacting protein	9.09312	9.09386	8.96478	9.13459	9.03648	9.27426	9.07453	9.15973	8.91876	8.8588	8.88764	9.07161	9.01416	8.91043	9.08568	9.04385	9.0945	9.14981	9.15475	9.01222	9.02101	9.03254	8.96	9.12914	8.97367	8.9368	8.88688	8.76774	8.68518	8.94899	8.83433	8.8386	9.0577	8.95297	8.99086	0.00311278	0.00179707	24	10	2.5	0.0740936
Smp_169870	Cystinosin	9.12234	9.15564	9.01216	9.0073	8.92207	9.08727	9.17424	9.18192	9.0179	9.02414	9.11577	8.95216	8.88049	8.96289	9.01032	8.94731	8.94759	9.12732	9.09272	9.23264	9.13465	9.20627	9.10058	9.22239	9.2059	9.28039	9.1795	9.06873	8.87736	8.93312	8.97785	9.03003	9.01857	8.9952	9.10472	0.00311278	0.00179707	24	14	6.5	0.0991776
Smp_323570	Hypothetical_protein	9.07184	9.06342	9.02662	9.01431	9.04224	8.94549	8.99603	9.01121	8.91598	8.84981	8.83077	8.89988	8.7185	8.82613	8.86442	8.85519	8.85871	9.11721	8.95667	9.02882	8.7734	8.98674	9.05429	8.82662	9.03484	9.00528	9.1318	8.98387	9.00364	8.7538	8.74468	8.80228	8.86789	8.98965	9.11418	0.00311278	0.00179707	20	10	2.5	0.0923085
Smp_343910	Chaperone protein HtpG	10.2063	10.2733	10.2382	10.3286	10.2089	10.3786	10.1122	10.0968	10.0236	10.0434	10.0434	10.1957	10.1338	10.2277	10.2543	10.2787	10.1909	10.2244	10.1812	10.1287	10.1844	10.132	10.136	10.1844	10.1711	10.2013	10.0896	10.0523	9.94804	10.1501	10.1345	10.0759	10.1828	10.1601	10.1645	0.00348072	0.00204537	24	10	2.5	0.0582859
Smp_000200	NEDD4-binding protein 2-like 2	10.2326	10.1645	10.4009	10.2816	10.4124	10.2834	10.2275	10.4012	10.1491	10.1375	10.2525	9.96937	10.0844	10.0871	10.0014	10.1586	10.2377	10.0539	10.2961	10.3305	10.2182	10.3703	10.4307	10.1705	10.3612	10.4477	10.2985	10.1868	10.3453	10.0914	10.0019	10.2497	10.1898	10.2416	10.3973	0.00348072	0.00204537	24	14	6.5	0.0945039
Smp_167630	Zinc_finger_and_SCAN_domain-containing_protein_30	11.3011	11.2633	11.2512	11.1712	11.1203	11.161	11.1585	11.2382	10.9693	11.1252	11.0477	11.1062	11.1159	11.0659	11.374	11.1736	11.2721	11.0739	11.1876	11.0914	11.2085	11.1466	11.1373	11.1914	11.1576	11.2041	11.0302	11.0303	11.0987	11.1411	11.1459	11.1203	11.199	11.1748	11.1975	0.00388834	0.00232499	24	10	2.5	0.0504943
Smp_032320	Hypothetical_protein	11.0293	11.0288	11.0555	11.1094	11.023	11.0964	11.0325	11.0865	11.1838	11.2501	11.193	11.2714	11.2832	11.4217	11.0733	11.1912	11.1934	11.049	11.1091	11.0211	10.9547	11.1264	11.0885	11.002	11.0911	10.9674	11.0097	11.144	11.1076	11.0825	11.2275	11.1699	10.9758	11.1176	11.1279	0.00388834	0.00232499	24	0	16.5	0.077503
Smp_329920	5'-deoxynucleotidase CKO 00504	8.14799	7.99799	7.7008	8.07111	7.85646	8.01953	8.07117	8.13512	8.41503	8.33506	8.23532	8.63473	8.3603	8.34725	8.08168	8.1303	8.14982	8.14905	8.03811	8.06132	8.32932	8.21914	7.96086	8.26454	7.74169	7.77153	8.14748	8.20173	7.9992	8.55629	8.28832	8.26342	8.30936	8.13613	7.7687	0.00433943	0.00263945	24	0	16.5	0.141103
Smp_319760	pseudogene	7.78917	7.47548	7.43789	7.53949	7.28762	7.53521	7.51228	7.78863	8.0211	7.87883	7.54231	8.14373	7.93741	7.99534	7.87746	7.89689	7.76681	7.60764	7.72583	7.35704	7.93213	7.62611	7.46742	7.79812	7.49254	7.43084	7.76909	7.58218	7.70498	8.09325	7.8574	7.60457	7.92426	7.84581	7.51586	0.00433943	0.00263945	24	0	16.5	0.190683
Smp_327260	Transmembrane protein 45B	8.96477	9.15276	9.13972	9.03512	9.28609	9.19864	9.07725	9.20066	9.89271	9.70035	9.58939	9.66974	9.34198	9.87756	9.13879	9.87137	9.35183	9.61934	9.38192	9.53318	9.07089	8.81114	8.61519	9.04905	9.35785	8.74244	9.41351	9.52076	9.09043	9.35072	9.55908	9.48479	8.91163	9.41377	9.31941	0.00468206	0.00299266	20	2	18.5	0.201025
Smp_141610	Cathepsin_B-like_cysteine_proteinase	14.8525	14.9696	14.7637	14.8024	14.8007	15.0802	14.8264	14.9905	14.4666	14.6528	14.7064	14.6828	14.6807	14.7521	14.8233	14.8616	14.7914	14.7484	14.822	14.7667	14.6649	14.8439	14.7793	14.7771	14.8227	14.7768	14.6879	14.6011	14.6371	14.6894	14.7191	14.7183	14.65	14.6994	14.6782	0.00468206	0.00299266	20	12	4.5	0.0617997
Smp_095630	CD81_antigen	12.8126	12.6883	12.7619	12.7075	12.83	12.8767	12.7753	12.843	12.58	12.5977	12.6209	12.694	12.5369	12.4683	12.6178	12.6088	12.5826	12.7628	12.6766	12.658	12.6542	12.6742	12.7173	12.688	12.8542	12.7075	12.7189	12.5832	12.6863	12.6486	12.5809	12.6249	12.7491	12.5821	12.7393	0.00468206	0.00299266	24	14	6.5	0.0860082
Smp_150510	WD_repeat_domain_phosphoinositide-interacting_protein_2	10.1322	10.2313	9.97261	10.2674	10.3552	10.427	10.7451	10.4618	10.3837	10.7561	10.2153	10.316	10.4393	10.1026	10.5608	10.1724	10.2256	10.1332	10.3831	10.3424	10.4523	10.4788	10.4586	10.543	10.1295	10.5365	10.6331	10.6612	10.481	10.1086	10.4111	10.2604	10.0866	10.1756	10.2526	0.00468206	0.00299266	24	18	10.5	0.166763
Smp_040100	Angio-associated migratory cell protein	9.175	9.41662	9.35922	9.29992	9.27887	9.22033	9.0718	9.33356	8.86192	9.06054	9.05652	9.13738	9.043	9.1306	9.08249	9.24313	9.15999	9.21981	9.22739	9.15725	9.04341	8.96741	9.23065	9.20728	9.11887	9.35117	9.02227	8.99889	9.01202	9.04779	9.16216	9.03003	9.00685	9.1119	9.31941	0.00468206	0.00299266	20	12	4.5	0.070748
Smp_267080	16 kDa calcium-binding protein	10.2603	10.372	10.2249	10.2095	9.89746	10.3692	10.2299	10.5829	10.4911	10.5999	10.5183	10.8401	10.4171	10.5067	10.4046	10.4371	10.3472	10.5319	10.3899	10.239	10.1893	10.1296	10.2563	10.291	9.94073	10.0734	10.1323	10.4818	10.2819	10.5469	10.5448	10.3221	10.2266	10.3003	10.1908	0.00468206	0.00299266	24	0	16.5	0.123038
Smp_072900	hsp90 co chaperone (tebp)	12.371	12.4345	12.3444	12.4711	12.3031	12.5862	12.3306	12.5055	12.3983	12.4943	12.5293	12.7561	12.5369	12.7664	12.4637	12.5649	12.4907	12.4512	12.2591	12.2577	12.2584	12.2913	12.2645	12.2264	12.3161	12.1955	12.3315	12.4889	12.3951	12.6392	12.5556	12.429	12.2542	12.3631	12.3015	0.00525954	0.00338888	24	0	16.5	0.0990517
Smp_244750	Putative cation-transporting ATPase 13A3	11.4018	11.1827	11.2315	11.2318	11.3816	11.1555	11.4056	11.3294	11.0434	11.1592	11.1693	11.1545	11.1697	11.0421	11.3154	11.1696	11.3416	11.1837	11.502	11.2822	11.4445	11.3689	11.3635	11.4227	11.2431	11.4044	11.228	11.2157	11.1953	11.1533	11.272	11.2034	11.3668	11.4389	11.2807	0.00590129	0.0038328	24	12	4.5	0.0791505
Smp_327240	RecBCD enzyme subunit RecD	8.75911	8.77204	8.77727	8.69128	8.67356	8.96007	8.71743	8.8196	9.41949	9.26711	9.12402	9.24725	8.91519	9.40261	8.53168	9.29355	8.90819	9.16214	9.1097	9.23027	8.7734	8.4355	8.431	8.77865	8.99847	8.30634	9.05978	9.2515	8.51739	8.97761	9.19563	9.08323	8.7474	8.91526	8.87768	0.00651107	0.00432953	20	2	18.5	0.144393
Smp_074010	N-glycosylase/DNA_lyase	9.82256	9.90322	9.77982	9.82993	9.80963	10.0738	9.86752	9.88027	9.5232	9.76647	9.76905	9.65063	9.62012	9.84655	9.71166	9.76817	9.70263	9.79157	9.83477	9.83026	9.62654	9.8544	9.82432	9.77594	9.92668	9.77654	9.70374	9.71461	9.59254	9.83718	9.56331	9.62561	9.67945	9.56239	9.68439	0.00651107	0.00432953	24	14	6.5	0.101818
Smp_332310	Regulator of G-protein signaling 3	8.86846	8.73309	8.89358	8.7309	8.85764	8.80969	8.8561	8.8642	9.26498	9.02414	9.06227	9.1177	8.90373	8.88484	8.92687	8.8035	8.85574	9.04421	8.82316	8.96113	8.83331	9.03783	8.80656	8.7179	8.96109	8.95012	9.09072	9.04007	9.06925	9.04044	9.05951	9.0092	9.10671	8.86119	8.77228	0.00651107	0.00432953	20	2	18.5	0.0500463
Smp_129610	Malate/(S)-sulfolactate dehydrogenase	7.97339	8.16126	8.04012	7.89166	8.10317	8.02578	8.06504	8.06049	7.8643	7.88566	7.98235	7.88831	8.05339	7.90117	7.91997	7.85585	7.84735	7.88321	8.03237	8.03077	7.91107	7.93904	8.09799	8.1061	7.92977	8.15959	7.82683	7.73617	7.82587	7.82484	7.90605	7.8211	7.91846	8.03783	7.87288	0.00691698	0.00488467	20	12	4.5	0.0881875
Smp_023250	DNA/RNA-binding_protein_KIN17	9.75887	9.97361	10.0709	9.86999	9.99033	9.86443	9.85364	9.9723	10.1919	10.0808	10.172	10.0614	10.0447	10.1062	9.95282	9.94882	10.047	9.91532	9.84614	10.0321	9.85402	9.98811	10.0891	9.79097	10.0016	10.0953	10.08	10.165	10.1185	10.041	9.94997	10.1654	9.84795	9.98439	10.0669	0.00691698	0.00488467	24	22	14.5	0.067806
Smp_018260	Glycogen_[starch]_synthase	11.6785	11.7295	11.8199	11.6512	11.9476	11.9697	11.724	11.7875	11.4046	11.6254	11.528	11.479	11.5039	11.5218	11.7369	11.68	11.5039	11.6188	11.6197	11.5281	11.6366	11.5738	11.7051	11.6669	11.846	11.7696	11.6701	11.6158	11.5672	11.5738	11.5237	11.5887	11.5858	11.5949	11.7286	0.00691698	0.00488467	24	14	6.5	0.0938565
Smp_007550	Leukotriene_A-4_hydrolase	11.2993	11.273	11.4434	11.1989	11.4989	11.278	11.1066	11.1464	11.0379	10.8935	11.0322	11.0937	11.1171	11.0917	11.3246	11.3411	11.1644	11.1995	11.2161	10.9995	11.0927	11.0943	11.0721	11.0822	11.3274	11.2021	11.1571	10.9852	11.0661	11.0255	11.0438	11.1424	11.2295	11.1993	11.3937	0.00691698	0.00488467	24	10	2.5	0.0937001
Smp_043350	UDP-N-acetylhexosamine_pyrophosphorylase-like_protein_1	9.67012	9.63399	9.71154	9.65502	9.71595	9.71369	9.60682	9.74461	9.37652	9.51629	9.51092	9.47889	9.51399	9.53155	9.44491	9.62325	9.5238	9.60161	9.57861	9.56143	9.52291	9.59349	9.51813	9.60653	9.69709	9.64532	9.51712	9.50847	9.50413	9.46508	9.57172	9.56924	9.49611	9.58419	9.67029	0.00691698	0.00488467	20	12	4.5	0.0655532														0
Smp_055220	Zonadhesin	10.9275	10.8845	10.8627	10.9199	10.6896	10.5904	10.9961	10.6955	11.1744	11.0105	11.1235	11.137	11.1651	11.1316	10.8724	10.9256	11.0344	10.8132	10.8892	11.1191	11.1184	10.9696	10.9599	10.797	10.6137	10.806	10.8381	11.1044	11.2674	11.1696	11.1235	11.1192	11.1083	11.2274	10.7347	0.00691698	0.00488467	24	2	18.5	0.158278
Smp_159510	Hypothetical_protein	9.67842	9.58011	9.68327	9.65063	9.63062	9.71369	9.78045	9.61983	10.1341	9.82224	9.94361	9.9305	9.98811	9.76289	9.80558	9.67651	9.94574	9.88794	9.66823	9.76571	9.89961	9.90604	9.77492	9.93312	9.61139	9.79994	9.93195	10.0536	10.0103	10.1622	9.8994	9.88476	10.0812	9.69834	9.67658	0.00691698	0.00488467	20	2	18.5	0.0880226
Smp_158740	Protein ECM11	9.57536	9.46565	9.67072	9.58076	9.51352	9.58574	9.61051	9.50287	9.71154	9.71319	9.41673	9.99068	9.70761	9.70893	9.89006	9.77122	9.60155	9.57276	9.67144	9.46495	9.72471	9.4626	9.61326	9.55635	9.55323	9.62928	9.6455	9.54901	9.62318	9.76358	9.62926	9.64556	9.74709	9.7553	9.80956	0.00691698	0.00488467	24	4	20.5	0.0696819
Smp_327270	Very-long-chain 3-oxoacyl-CoA reductase	8.96477	9.0665	8.82168	8.90131	8.9377	9.21314	9.12004	9.04295	9.608	9.62077	9.33458	9.50262	9.19026	9.60793	8.85308	9.62833	9.14571	9.48632	9.36803	9.33954	8.96331	8.58972	8.38428	9.00274	9.17661	8.6032	9.27989	9.42801	8.65262	9.34484	9.35906	9.1791	8.93919	9.23566	9.04155	0.00762743	0.00550433	20	2	18.5	0.167945
Smp_328570	pseudogene	7.41607	7.48842	7.67327	7.37896	7.87183	7.23965	7.61618	7.49267	7.0284	7.00821	7.68547	6.9745	7.19228	7.26577	7.08155	7.54336	7.72781	7.41555	7.96089	7.5952	7.17498	8.09085	8.12479	7.3463	7.75958	7.49639	7.23907	7.32069	7.46842	7.33401	7.11746	7.37395	7.413	7.23398	7.52564	0.00762743	0.00550433	24	12	4.5	0.18735
Smp_306990	Schistosoma specific Hypothetical protein	14.28	14.2772	14.4109	14.4379	14.3729	13.9269	14.4479	14.1231	14.7198	14.662	14.5561	14.4313	14.6038	14.4257	14.4194	14.3128	14.4264	14.4095	14.3897	14.5392	14.5928	14.3534	14.5773	14.5095	14.2926	14.3721	14.5473	14.8206	14.8319	14.6153	14.6072	14.6622	14.5561	14.6503	14.4342	0.00762743	0.00550433	20	2	18.5	0.0896095
Smp_033530	Carbonyl_reductase_[NADPH]_1	11.4859	11.441	11.4065	11.4728	11.4657	11.731	11.5047	11.5748	11.3806	11.4755	11.433	11.414	11.4307	11.3434	11.4163	11.5191	11.3406	11.5769	11.4467	11.4211	11.4307	11.471	11.389	11.524	11.5552	11.6552	11.4265	11.2188	11.2521	11.3493	11.3152	11.2609	11.4514	11.2387	11.3937	0.00958226	0.00696443	24	14	6.5	0.0868423														0
Smp_072330	Heat_shock_protein_83	14.4323	15.5279	16.198	15.6863	16.0122	15.5197	15.4464	15.9503	16.6338	16.3749	16.7012	16.1086	15.9675	16.2536	15.6472	15.3755	15.7322	15.4236	15.3767	16.5736	14.6984	15.7611	16.4831	14.8164	15.6334	16.5613	16.1105	16.7071	16.5869	16.0631	16.0137	16.371	15.2863	15.5279	16.1325	0.0106089	0.00781998	24	22	14.5	0.353553
Smp_038630	Mitochondrial_import_inner_membrane_translocase_subunit_Tim22	8.4468	8.62594	8.57032	8.53448	8.58698	8.66541	8.52516	8.52422	8.2276	8.48391	8.19024	8.53701	8.42067	8.4321	8.49707	8.56575	8.52951	8.59548	8.50994	8.48866	8.43623	8.54427	8.46118	8.47695	8.55282	8.6032	8.38164	8.2991	8.24411	8.38872	8.59732	8.44329	8.46244	8.41926	8.50919	0.0106089	0.00781998	20	12	4.5	0.0372228
Smp_070030	Charged_multivesicular_body_protein_2b	8.37517	8.26978	8.30206	8.2053	8.54136	8.25076	8.09537	8.05274	8.54428	8.3925	8.3952	8.3095	8.39086	8.61461	8.30762	8.48076	8.68104	8.0089	8.32908	8.19723	7.91107	8.45638	8.29645	8.22694	8.13873	8.01962	8.48344	8.53836	8.41094	8.40896	8.20732	8.2249	8.53911	8.41055	8.16429	0.0116538	0.00877038	20	4	20.5	0.0956079
Smp_143690	Feline_leukemia_virus_subgroup_C_receptor-related_protein_1	11.6934	11.5384	11.7401	11.8412	11.918	11.7244	11.852	11.7144	11.5788	11.6102	11.5149	11.5075	11.5835	11.486	11.664	11.659	11.6845	11.7604	11.7452	11.7157	11.6881	11.7898	11.6515	11.7491	11.8769	11.7968	11.82	11.6934	11.6707	11.4874	11.6291	11.7323	11.7612	11.7373	11.8276	0.0116538	0.00877038	24	14	6.5	0.0720359
Smp_341210	Hypothetical_protein	7.47329	7.42132	7.59532	7.67279	7.46648	7.51385	7.41786	7.40197	7.71028	7.55491	7.47231	7.88046	7.71398	7.75245	7.4691	7.62796	7.64439	7.69762	7.69394	7.73055	7.70681	7.52979	7.65664	7.50008	7.49254	7.27759	7.64157	7.73617	7.61442	7.73174	7.84906	7.60457	7.68301	7.78568	7.73127	0.0116538	0.00877038	24	4	20.5	0.087445
Smp_344810	tRNA_dimethylallyltransferase	10.9194	10.8633	10.8128	10.7181	10.7807	11.0027	10.8467	10.8926	10.6494	10.7038	10.6126	10.679	10.7193	10.5183	10.7819	10.7233	10.6511	10.7574	10.7751	10.6653	10.7412	10.7206	10.6388	10.7376	10.8257	10.8077	10.7018	10.5699	10.6137	10.6557	10.7553	10.6259	10.737	10.6625	10.731	0.0128786	0.00982489	20	12	4.5	0.0671013
Smp_006320	KH_domain-containing,_RNA-binding,_signal_transduction-associated_protein_2	10.8461	10.7316	10.8039	10.7356	10.7376	10.7444	10.8582	10.8344	10.6462	10.6974	10.5365	10.8625	10.8555	10.8777	10.8416	10.9644	10.9404	10.7833	10.8575	10.6481	10.798	10.8308	10.8097	10.7945	10.6291	10.7095	10.5715	10.641	10.6668	10.8375	10.8072	10.7705	10.7425	10.8663	10.893	0.0128786	0.00982489	24	6	22.5	0.0764197
Smp_246400	Glycosyltransferase_1_domain-containing_protein_1	11.5128	11.5277	11.4124	11.4037	11.4923	11.6701	11.4062	11.5287	11.1404	11.3376	11.2845	11.2371	11.2848	11.2446	11.446	11.3762	11.3652	11.2747	11.4111	11.2558	11.3387	11.3714	11.2482	11.2976	11.393	11.4602	11.2696	11.1017	11.2082	11.2192	11.304	11.1895	11.2378	11.1176	11.1861	0.0158914	0.0122872	20	12	4.5	0.0966192
Smp_320420	Hypothetical_protein	8.0147	7.85663	8.17864	7.86458	8.09703	7.81178	7.62588	7.75791	8.05549	7.97049	7.94704	8.13756	8.05915	8.19245	8.03046	8.10855	8.11226	7.64476	7.87748	7.60491	7.71554	8.04457	7.94534	7.73029	8.04933	7.60199	8.1115	8.05096	8.22345	7.91605	8.1266	8.0332	8.14286	8.13058	7.94289	0.0158914	0.0122872	24	2	18.5	0.15499
Smp_150990	Large_neutral_amino_acids_transporter_small_subunit_2	8.96477	8.86461	8.62627	8.6778	9.0278	8.45203	8.46122	8.29637	8.64433	8.52331	8.68627	8.37682	8.62564	8.46045	8.62559	8.45245	8.47464	8.63637	8.84392	9.17464	8.61409	8.61549	9.0699	8.65416	8.81774	8.85038	8.66496	8.38421	8.60407	8.47535	8.43042	8.50295	8.59528	8.57795	8.26958	0.0176239	0.0137175	24	12	4.5	0.147895
Smp_301980	WD_repeat-containing_protein_91	8.38253	8.52762	8.05921	8.57921	7.55789	8.61347	8.562	8.76485	7.92354	8.33053	8.42853	8.32538	8.26359	7.58447	8.387	8.14102	7.78196	8.80092	8.5364	8.70661	8.80037	8.32994	8.31342	8.69577	8.41556	8.9368	7.85835	7.65291	7.83341	8.09851	8.32682	8.39338	7.53751	8.24674	8.34059	0.0193965	0.0152972	20	14	6.5	0.17975
Smp_204160	Aspartate--ammonia_ligase	9.12234	9.10286	9.06632	9.17241	9.15253	9.19864	8.97566	9.06027	9.10779	9.06566	8.91358	9.03598	8.88925	8.93277	8.90151	8.99108	8.86462	9.49598	9.08046	9.2491	9.01818	8.97019	9.00309	8.99979	9.04971	9.10923	9.1073	8.90611	8.91083	8.97245	8.95499	8.93915	8.83879	8.92697	8.98049	0.0193965	0.0152972	20	14	6.5	0.0491765
Smp_200190	Dynein_light_chain_2,_cytoplasmic	13.1621	13.1205	12.998	13.0071	12.7737	13.0102	12.9408	13.0574	13.153	13.1606	13.1641	13.3807	13.1896	13.3004	12.9405	13.2199	13.1854	13.1773	13.2118	13.1473	13.1177	13.0638	12.9326	12.9784	12.8016	12.8017	12.7666	13.0221	12.8831	13.191	13.197	13.0413	13.0565	13.1032	12.8851	0.0214658	0.0170399	24	2	18.5	0.0612824
Smp_141290	Innexin_unc-9	13.4191	13.529	13.6509	13.4912	13.6149	13.7055	13.4391	13.5283	13.3868	13.486	13.2509	13.3127	13.0942	13.1014	13.3426	13.3355	13.1157	13.5323	13.2863	13.194	13.2937	13.2619	13.2088	13.3044	13.5435	13.4745	13.5218	13.2686	13.3085	13.121	13.2239	13.1669	13.2574	13.1877	13.5324	0.0234284	0.0189601	24	14	6.5	0.119747
Smp_194390	Suppressor_of_cytokine_signaling_7	9.24471	9.30785	9.4841	9.31401	9.24466	9.04165	9.33849	9.21301	9.24111	9.43097	9.20651	9.50903	9.35853	9.30735	9.59129	9.37706	9.28002	9.25237	9.15241	9.15725	9.47312	9.17803	9.33414	9.2398	9.30986	9.39721	9.29433	9.47937	9.55373	9.54038	9.51827	9.47363	9.56987	9.64933	9.5926	0.0234284	0.0189601	24	4	20.5	0.0689489
Smp_146010	Insulin-degrading_enzyme	9.07613	9.23929	9.26839	9.22426	9.35629	9.1108	9.07725	9.2524	8.9381	9.03203	9.04493	9.07161	9.08386	9.072	9.26732	9.40712	9.26695	9.08121	9.24059	9.11922	9.26803	9.03254	9.11566	9.18173	9.21378	9.22479	9.07955	9.2087	9.06391	9.04534	9.11034	9.10296	9.04173	9.31233	9.49791	0.0234284	0.0189601	24	10	2.5	0.0923998
Smp_149400	PC3-like_endoprotease_variant_B	7.95211	8.02696	7.93211	7.88271	7.82499	8.05045	7.94817	7.972	7.81567	7.87883	7.76653	7.96363	7.83566	7.81182	7.83307	7.91021	7.78945	7.93131	7.90388	7.93347	7.88229	7.94555	7.87242	7.93536	8.00866	8.05461	7.87373	7.70926	7.81827	7.9098	7.8901	7.87673	7.80141	7.86028	7.94289	0.0257125	0.0210736	20	14	6.5	0.0313535
Smp_314170	Endoglycoceramidase	8.4468	8.43597	8.38085	8.29495	8.38869	8.44771	8.41213	8.39271	8.23723	8.24087	8.13127	8.16203	8.35142	8.18237	8.37042	8.38083	8.28409	8.31708	8.34231	8.31865	8.21719	8.46874	8.09799	8.45911	8.20426	8.53199	8.23271	8.15566	8.22345	7.92843	8.27709	8.20015	8.30117	8.23157	8.24648	0.0257125	0.0210736	24	12	4.5	0.0974268
Smp_309720	Ankyrin_repeat_domain-containing_protein_12	9.77184	9.76026	9.8686	9.99929	9.999	9.87342	9.78859	9.77568	10.0787	9.9124	10.0248	9.7792	10.0205	9.79725	9.83184	9.69113	9.83817	9.77905	9.65855	9.76248	10.1013	9.96669	10.1084	10.1474	9.83761	10.1714	10.2029	9.93887	10.1008	9.86043	9.7208	9.75354	9.94924	9.65961	9.97358	0.0283692	0.0233973	24	20	12.5	0.0456345
Smp_171090	Interleukin-6	9.22187	8.89639	8.95267	8.9314	8.73303	9.32615	8.78013	9.03246	9.15292	9.24266	8.90391	9.09485	8.89216	9.2755	8.62559	9.0821	8.96686	8.7977	8.72055	9.06411	8.83331	8.62999	8.79133	8.93321	8.84562	8.75787	9.40027	9.2087	9.03411	9.1736	9.20661	8.86227	8.56916	8.92989	8.81723	0.030696	0.0259492	20	2	18.5	0.0595374
Smp_247170	Major_egg_antigen	11.756	11.8168	11.803	11.8216	11.6995	11.8042	11.847	11.9536	12.1219	12.1279	12.1134	12.1359	12.0711	12.1713	11.8469	11.846	11.996	11.8522	12.0516	12.0399	11.9319	12.0386	11.9698	11.8412	11.5567	11.74	11.76	11.995	11.9741	11.9906	12.0984	12.0094	11.9444	11.9257	11.7197	0.030696	0.0259492	24	0	16.5	0.102669
Smp_094250	3-phosphoinositide-dependent_protein_kinase_1	10.2603	9.88123	9.84494	9.96102	9.87876	10.0088	10.1148	9.98296	9.87199	9.83401	9.73949	10.0785	10.1015	9.88729	10.1558	10.1387	10.1249	10.1623	10.1734	9.90662	10.3085	10.0682	9.9531	10.2327	9.92038	9.90982	9.86998	9.57475	9.598	9.98126	9.89274	9.76419	10.1807	10.1791	9.80385	0.030696	0.0259492	24	10	2.5	0.104366
Smp_316020	Transmembrane_emp24_domain-containing_protein_5	8.10222	8.29257	7.85071	8.0934	7.63999	8.28594	8.51682	8.45474	7.55354	8.26514	7.88789	7.75452	7.98163	7.22027	8.1775	7.89017	7.81157	8.07537	7.96704	8.20255	8.2384	8.06795	8.29645	8.48578	7.94456	8.39146	7.88889	7.61322	7.95354	7.77585	7.91394	8.10084	7.91263	8.01953	7.94902	0.030696	0.0259492	24	14	6.5	0.205175
Smp_159090	Uncharacterized_protein_MJ0678	9.30742	9.29753	9.30169	9.13778	9.23473	9.43671	9.22391	9.24341	9.09077	9.25383	9.17253	9.12335	9.05333	9.17756	9.27843	9.21606	9.19274	9.19608	9.30265	9.32413	9.18808	9.16128	9.2168	9.17137	9.27775	9.35117	9.2053	9.10234	9.26284	9.06478	9.10741	9.19292	9.18118	9.24029	9.17636	0.0338014	0.0287486	20	10	2.5	0.0277461
Smp_001410	Glyoxalase_domain-containing_protein_4	10.0875	9.5108	9.29462	9.66594	9.27404	9.35029	9.23363	9.51773	9.35854	9.44265	9.19093	9.35371	9.59953	9.53333	9.37195	9.38715	9.62878	9.7147	10.1496	9.89638	9.11637	9.62481	9.3367	9.39614	8.90626	9.1555	9.29193	9.2954	9.13436	9.2826	9.56752	9.08571	9.35587	9.41784	9.16506	0.036308	0.0318163	24	8	0.5	0.118676
Smp_310750	tRNA_uridine_5-carboxymethylaminomethyl_modification_enzyme_MnmG	13.3416	13.2836	13.5334	13.574	13.3818	12.9228	13.414	13.0835	13.6885	13.5882	13.443	13.4012	13.6003	13.4169	13.5204	13.3896	13.5182	13.4996	13.376	13.3683	13.6102	13.353	13.4839	13.5155	13.3221	13.4051	13.5544	13.6686	13.6885	13.5585	13.522	13.5911	13.6084	13.7513	13.5881	0.036308	0.0318163	20	4	20.5	0.0579818
Smp_311790	Alpha-(1,6)-fucosyltransferase	7.82642	7.8979	7.65443	7.62671	8.13336	8.032	8.34662	8.12059	8.46361	7.97049	8.44717	8.16203	8.2295	8.03076	7.96078	8.3139	8.41721	7.87614	7.73363	7.74714	8.43623	7.70435	8.07054	8.20489	8.19262	8.5274	8.12963	8.16735	8.10257	8.36397	7.93724	8.27286	7.84616	8.07354	8.23711	0.036308	0.0318163	20	18	10.5	0.172852
Smp_307470	UDP-N-acetylglucosamine--N-acetylmuramyl-(pentapeptide)_pyrophosphoryl-undecaprenol_N-acetylglucosamine_transferase	7.80175	7.74985	7.69172	7.90931	7.84869	7.85689	7.97528	7.91155	7.39457	7.50434	7.77511	7.60878	7.86382	7.56572	7.83307	7.53339	8.00933	7.73941	7.89077	7.73055	7.80649	8.1884	8.18909	7.94246	7.73261	7.98345	7.60147	7.56082	7.97987	7.78301	7.57887	7.80669	7.86473	7.63431	7.70807	0.036308	0.0318163	20	14	6.5	0.121746
Smp_043210	Tetraspanin-15	11.024	11.1125	10.9943	10.919	10.9074	11.185	10.9086	11.0467	10.6356	10.7125	10.7826	10.8989	10.6592	10.8335	10.9759	11.0093	10.76	10.9957	10.8505	10.7444	10.8664	10.7668	10.7915	10.8697	10.98	10.7802	10.8405	10.6382	10.8082	10.7538	10.7507	10.7772	10.8817	10.789	10.8456	0.036308	0.0318163	20	12	4.5	0.0684842
Smp_136190	Nuclear_protein_MDM1	10.7086	10.4357	10.5411	10.5698	10.4642	10.3943	10.5931	10.6116	10.9162	10.7538	11.0554	10.8056	10.9149	11.0989	10.6175	10.4987	10.951	10.4925	10.6624	10.8376	10.8512	10.7829	10.8443	10.7871	10.4573	10.4499	10.4941	11.0097	11.2158	11.0726	10.9089	10.91	10.7809	10.8036	10.4805	0.0440707	0.0388458	24	0	16.5	0.172848
Smp_132740	Fatty_acid_desaturase_2	10.5757	10.5626	10.4975	10.4016	10.541	10.6039	10.469	10.4091	10.1996	10.2813	10.2671	10.1944	10.2098	10.1551	10.2843	10.533	10.1261	10.6137	10.2382	10.2181	10.2606	10.1629	10.1995	10.3837	10.4956	10.5397	10.3947	10.2231	10.1297	10.287	10.1189	10.1308	10.325	10.2751	10.5113	0.0480584	0.0428562	24	12	4.5	0.131578
Smp_129950	RNA-binding_protein_12	10.8903	10.6713	10.9865	10.9154	10.9824	10.7962	10.862	10.8217	11.6253	11.3201	11.1668	11.1041	11.1495	11.0816	11.0903	10.7672	10.959	11.0554	10.8589	11.3437	11.1862	11.0875	11.0593	10.9733	10.9273	11.2871	11.4503	11.1717	11.2504	11.1598	10.9105	11.1687	11.1971	11.0382	11.1068	0.0480584	0.0428562	20	2	18.5	0.0773792
Smp_035150	Uncharacterized_protein_C9orf78	9.4149	9.48615	9.37935	9.40876	9.37667	9.47301	9.39131	9.38873	9.67681	9.57216	9.6821	9.54268	9.49548	9.58236	9.47879	9.45005	9.45679	9.4147	9.36803	9.49656	9.49125	9.51756	9.40876	9.33526	9.33646	9.46011	9.44606	9.45179	9.49829	9.49005	9.55272	9.57793	9.43553	9.31233	9.26144	0.0526608	0.0472318	24	22	14.5	0.052247
Smp_342030	glutathione_peroxidase	10.7572	10.8659	10.7802	10.6782	10.8339	11.0585	10.8552	11.0024	10.5161	10.5767	10.6135	10.51	10.6344	10.743	10.7819	10.8503	10.7378	10.7415	10.6908	10.705	10.4059	10.7729	10.7234	10.7512	10.8506	10.8322	10.7974	10.4652	10.4761	10.571	10.48	10.4389	10.6139	10.469	10.677	0.0764668	0.0689778	24	14	6.5	0.128058
Smp_319080	Allergen_Ulo_b_1_(Fragment)	9.12234	9.21748	9.06911	9.0178	8.95314	9.16418	8.96092	9.04644	9.10537	9.02151	9.02441	9.31995	9.12353	9.31988	8.96228	9.13632	9.19965	9.07598	9.07305	8.95243	8.96331	8.97849	9.03532	8.98793	8.95158	8.81416	8.98669	8.95021	8.94347	9.19348	9.17341	9.05563	9.00213	9.02805	8.97265	0.082437	0.0756381	24	4	20.5	0.0791577
Smp_134080	Sodium/myo-inositol_cotransporter	10.8449	10.9416	10.8573	10.9824	10.8387	10.6314	10.8296	10.9884	10.898	11.0825	10.9639	11.0331	11	11.1136	10.9474	10.9201	11.0788	10.8299	11.15	10.8846	11.0264	10.9615	11.0608	10.8658	10.6762	10.5301	10.7555	11.2039	11.1349	11.0668	11.1051	10.9988	11.1151	11.1516	10.9331	0.082437	0.0756381	24	4	20.5	0.0540453
Smp_312950	Transmembrane_emp24_domain-containing_protein_5	8.35282	8.11609	8.79453	8.6868	8.97447	8.26092	7.75158	8.10587	8.91319	8.30759	8.77845	8.76301	8.73826	9.00289	8.22252	8.71028	8.76018	8.37718	8.60199	8.14818	8.4495	8.59343	8.38956	7.73904	8.64467	8.19656	8.9563	8.93149	8.84302	8.84794	8.61883	8.60718	8.65215	8.64852	8.86354	0.082437	0.0756381	20	2	18.5	0.238496
Smp_081420	Biotin--protein_ligase	7.63822	7.51366	7.49785	7.42636	7.41625	7.61541	7.36554	7.57368	7.34546	7.27165	7.48443	7.30091	7.22512	7.34752	7.26052	7.49222	7.52219	7.55881	7.42903	7.4685	7.39085	7.30403	7.46742	7.42734	7.51643	7.54505	7.25608	7.32069	7.38333	7.43832	7.34263	7.32271	7.5721	7.29527	7.33867	0.0898031	0.0828596	20	10	2.5	0.0341016
Smp_344550	Polyadenylation_factor_subunit_2	9.91417	9.83444	9.86547	9.99585	9.82764	9.84014	9.77226	9.794	10.063	9.98139	9.93904	9.88402	10.0012	9.89694	9.77109	9.74969	9.99596	9.80244	9.89896	9.73312	10.083	9.95585	9.98233	9.91193	9.78308	9.88146	10.013	10.0662	10.1847	9.97126	9.90438	9.9842	9.90074	9.88907	9.97738	0.106266	0.0991455	24	22	14.5	0.0280107
Smp_244190	Multiple_epidermal_growth_factor-like_domains_protein_10	9.13877	9.31299	9.4841	9.36625	9.31461	9.03069	9.34521	9.25836	9.6247	9.42312	9.41229	9.29033	9.34406	9.2712	9.24767	9.15789	9.15762	9.43295	9.21629	9.40158	9.19555	9.26553	9.26602	9.26186	9.36725	9.58211	9.51916	9.57279	9.54433	9.3682	9.31432	9.45103	9.37936	9.15196	9.30924	0.106266	0.0991455	24	20	12.5	0.0779429
Smp_321330	T-complex_protein_1_subunit_beta	8.12991	6.85783	6.84792	8.3133	8.31471	6.78523	6.64385	6.80368	8.14744	6.78188	6.64385	6.79198	8.92373	8.26065	8.25363	6.64385	8.67764	9.14235	8.45923	8.74469	6.64385	6.64385	6.79619	6.64385	6.79145	6.64385	6.78918	6.64385	6.64385	6.64385	6.64385	6.78083	6.64385	8.27648	6.64385	0.1207	0.113234	24	8	0.5	0.431979
Smp_337100	Annexin_B11	8.18331	7.97574	7.73624	8.14373	8.19704	7.55601	7.80058	7.63554	8.66477	8.42234	7.80869	8.37682	8.25878	8.65979	7.75753	8.31848	8.22634	8.23357	7.83652	7.73055	7.83751	8.28782	7.72776	7.8691	7.86039	8.15331	8.50108	8.86379	8.29912	7.59356	8.32139	7.71527	7.80141	7.83849	8.21814	0.161863	0.152685	20	2	18.5	0.0858702
Smp_028050	Putative_glycosyltransferase_HOC1	7.8855	8.21076	8.15576	8.1919	8.19704	7.92093	8.13648	8.03707	8.25627	8.33506	8.21862	8.1062	8.19946	8.14112	8.06002	8.16737	8.17074	8.19209	8.10479	8.10849	8.17357	8.20899	8.13794	8.1061	8.34067	8.10835	8.41496	8.41287	8.4286	8.17942	8.14574	8.21999	8.24216	8.09097	8.20854	0.205139	0.195622	24	22	14.5	0.024446
Smp_321730	Putative_uncharacterized_protein_YoeA	8.4811	8.35308	8.58656	8.66418	8.46739	8.26092	8.46994	8.68957	9.3383	9.03726	8.65924	8.87634	9.11372	9.17525	8.64356	8.41084	8.78865	8.57261	8.60553	9.00384	8.89371	8.95904	8.92241	8.72156	8.53097	8.72289	8.72502	8.69827	9.27436	8.46773	8.95169	8.97194	8.39594	8.80481	8.68068	0.205139	0.195622	24	22	14.5	0.105575
Smp_305050	Centrosomal_protein_of_131_kDa	8.20909	8.21076	8.41839	8.04066	8.39346	8.14391	8.05887	7.94652	8.38576	8.18046	8.21862	8.08694	8.19946	8.05374	8.10292	8.01099	8.06201	8.74501	8.54757	8.65645	8.20644	7.89228	8.20769	8.15367	8.31988	8.06829	7.9959	8.10147	8.35167	8.08266	8.06028	7.96723	8.05964	8.20585	7.99682	0.257877	0.248572	20	10	2.5	0.106208
Smp_091820	Bestrophin-3	12.3374	12.2759	12.2641	12.343	12.2522	12.257	12.3042	12.2251	12.4807	12.4377	12.4943	12.4611	12.5289	12.5558	12.3583	12.3214	12.5014	12.2502	12.4847	12.4419	12.5061	12.5673	12.4802	12.4369	12.1748	12.1633	12.3405	12.4989	12.5341	12.4044	12.549	12.4779	12.5444	12.4344	12.2178	0.257877	0.248572	24	2	18.5	0.0861122
Smp_125650	Inositol_polyphosphate_multikinase	10.5461	10.4065	10.5175	10.5823	10.5635	10.3133	10.5261	10.4169	10.8114	10.7086	10.8168	10.5856	10.745	10.681	10.5017	10.4598	10.7547	10.5503	10.6079	10.7371	10.7552	10.6655	10.7196	10.6594	10.4648	10.5701	10.6256	10.6909	10.8351	10.651	10.5904	10.6882	10.7981	10.6909	10.5792	0.277326	0.268749	20	2	18.5	0.0542646
Smp_321300	Membrane-bound_transcription_factor_site-2_protease	7.45471	6.64385	6.64385	7.82729	7.65933	6.78523	6.64385	6.64385	7.81567	6.64385	6.64385	6.79198	8.14223	7.68078	7.75753	6.64385	7.88863	8.32652	7.84347	8.10849	6.64385	6.78266	6.64385	6.64385	6.64385	6.64385	6.64385	6.64385	6.64385	6.64385	6.64385	6.64385	6.64385	7.65245	6.64385	0.346777	0.337839	24	8	0.5	0.32247
Smp_321310	Prefoldin_subunit_4	7.57621	6.85783	6.64385	7.39512	7.2206	6.92626	6.92942	6.64385	7.30605	6.64385	6.79	6.9002	7.51383	7.17062	7.24122	6.88228	7.43638	7.86187	7.34529	7.53439	6.84557	6.88409	6.79619	6.64385	6.97331	6.85661	6.78918	6.93462	6.78508	6.7779	6.85641	6.9175	6.77353	7.16509	6.83465	0.358293	0.350905	24	8	0.5	0.161483
Smp_042120	Late_transcription_factor_1	8.47431	8.74881	8.46374	8.50892	8.49838	8.80318	8.20906	8.76054	8.2276	8.29361	8.13127	8.14373	8.21957	8.28406	8.39247	8.66275	8.10129	8.52557	8.11552	8.06733	7.92515	8.15682	8.01345	8.42725	8.46303	8.63736	8.29143	7.99118	8.00556	7.99399	7.98232	7.92298	8.11903	7.90933	8.4941	0.367762	0.363971	24	14	6.5	0.172908
Smp_303580	Vesicle_transport_through_interaction_with_t-SNAREs_homolog_1A	7.49142	6.64385	6.64385	7.55254	7.53602	6.64385	6.78681	6.64385	7.47297	6.64385	6.64385	6.64385	7.82128	7.66405	7.60827	6.64385	7.8403	8.15452	7.62653	7.841	6.64385	6.64385	6.64385	6.64385	6.64385	6.64385	6.64385	6.64385	6.64385	6.64385	6.64385	6.64385	6.64385	7.47279	6.64385	0.367762	0.363971	24	8	0.5	0.260238
Smp_172150	Probable_ATP-dependent_RNA_helicase_YTHDC2	7.93039	7.88978	7.76196	7.72721	7.7588	7.82705	10.257	7.90261	7.87106	7.88566	7.75787	7.63992	7.89121	7.83317	7.88611	10.0438	7.80425	8.23865	7.84347	7.8558	7.66185	7.97119	7.76604	7.9282	7.81966	7.69573	7.84272	7.77087	7.84831	7.75405	7.7796	7.97953	7.80793	8.04387	7.87945	1	1	20	6	22.5	0.0522002
Smp_131580	Lysosomal_alpha-mannosidase	6.64385	7.68143	6.64385	6.8022	6.78894	6.78523	6.64385	6.64385	7.64412	6.78188	6.64385	6.64385	6.64385	6.64385	6.64385	7.72916	6.64385	8.10429	7.66926	8.2288	6.64385	6.64385	6.64385	6.64385	6.64385	6.85661	6.78918	6.78942	6.78508	6.64385	6.64385	6.64385	6.64385	6.64385	6.64385	1	1	20	10	2.5	0.099967

### Sheet: T3 - male heads DE
Supplementary table 3 – Differentially expressed genes over the two 24hour periods from head samples of male Schistosoma mansoni (identified using edgeR, FDR <0.05; vst-normalised expression values). ~24hr rhythmicity calculated using JTK_cycle; those with a JTK BH.Q <0.01 (column AS) considered significantly cycling.
Gene ID	Description	day 1 08:00 a	day 1 08:00 b	day 1 08:00 c		day 1 12:00 a	day 1 12:00 b	day 1 12:00 c		day 1 16:00 a	day 1 16:00 b	day 1 16:00 c		day 1 20:00 a	day 1 20:00 c		day 1 00:00 a	day 1 00:00 c		day 1 04:00 a	day 1 04:00 b	day 1 04:00 c		day 2 08:00 a	day 2 08:00 b	day 2 08:00 c		day 2 12:00 a	day 2 12:00 b	day 2 12:00 c		day 2 16:00 a	day 2 16:00 b	day 2 16:00 c		day 2 20:00 a		day 2 00:00 a	day 2 00:00 b	day 2 00:00 c		day 2 04:00 a		BH.Q	ADJ.P	PER	LAG/ Phase (local time)	Phase (Zeitgeber time)	AMPLITUDE															0
Smp_049600	Putative DNAj (Hsp40) homolog, subfamily C, member 3	10.7851	10.7328	10.6854		10.8562	10.6743	10.7995		10.8997	10.9186	10.9254		11.1509	11.0551		11.0059	11.017		10.9894	10.9439	10.7974		10.7799	10.7728	10.6976		10.8464	10.8853	10.8099		10.9421	10.9122	10.7064		10.9529		11.1695	11.0563	11.092		10.9207		7.42178e-06	1.5462e-07	20	0	16.5	0.123693															0
Smp_049550	Putative heat shock protein 70 (Hsp70) glucose-regulated	13.5166	13.4352	13.3238		13.7804	13.5526	13.5431		13.8197	13.7782	13.6505		14.0457	14.0578		14.0875	14.001		13.9976	13.7586	13.719		13.5985	13.4056	13.209		13.5047	13.5784	13.6011		13.7856	13.4766	13.3098		13.9727		14.2522	14.2581	14.0256		13.6619		1.42878e-05	6.74691e-07	20	0	16.5	0.228522															0
Smp_064860	Putative heat shock protein 70 (Hsp70)-interacting protein	12.316	12.3252	12.3118		12.3664	12.3956	12.4158		12.4023	12.4932	12.5211		12.5621	12.4284		12.5515	12.6966		12.4359	12.467	12.4405		12.3228	12.1833	12.1988		12.199	12.3276	12.447		12.4144	12.4019	12.2066		12.4892		12.5138	12.5415	12.5384		12.3729		1.42878e-05	8.92985e-07	20	0	16.5	0.104462															0
Smp_336770	DnaJ_homolog_subfamily_B_member_4	11.3822	11.4086	11.4475		11.4921	11.4985	11.5116		11.6004	11.5605	11.6481		11.6525	11.5775		11.6462	11.6894		11.4917	11.5872	11.5092		11.4818	11.4289	11.4882		11.5157	11.5209	11.5081		11.4565	11.4841	11.4235		11.6127		11.6907	11.7221	11.6422		11.6173		0.000110545	9.21208e-06	20	0	16.5	0.079634															0
Smp_004780	Immunophilin/ Peptidylprolyl isomerase	13.0494	13.0944	13.058		13.1908	13.2011	13.1746		13.1226	13.3929	13.342		13.2504	13.2659		13.4891	13.5812		13.3801	13.314	13.3924		13.0554	12.9668	12.9349		13.0322	13.1581	13.2664		13.2015	13.1439	13.0318		13.2504		13.3408	13.4404	13.4669		13.1873		0.000548784	5.7165e-05	20	0	16.5	0.161806															0
Smp_172110	Putative shc transforming/ disulfide isomerase A6	11.7065	11.6266	11.5683		11.638	11.4702	11.5597		11.6446	11.8173	11.7509		11.6912	11.6867		11.879	11.8447		11.7697	11.7502	11.8001		11.5788	11.5783	11.5314		11.6783	11.5766	11.6225		11.7452	11.5829	11.483		11.577		11.8263	11.9192	11.8208		11.7341		0.0018808	0.000239996	24	0	16.5	0.113001															0
Smp_008900	Putative eukaryotic translation initiation factor 4 gamma 2	12.5973	12.9507	13.0197		12.8909	12.9226	12.9559		12.9474	12.7746	12.9685		13.0052	13.1375		13.1544	13.0183		13.0646	13.0331	13.018		12.928	12.834	12.9295		12.8399	12.923	12.8402		12.6397	12.9285	12.897		13.0975		13.2429	13.1585	13.1305		12.8664		0.0018808	0.000291307	24	0	16.5	0.125961															0
Smp_214080	VEZF1 vascular endothelial zinc finger 1/Protein suppressor of hairy wing	11.704	11.7539	11.7411		11.9356	11.7881	11.7666		11.8374	11.8862	11.8069		11.9366	11.993		12.1369	11.907		11.9717	11.9045	11.8873		11.8532	11.7221	11.5536		11.7903	11.94	11.778		11.8145	11.7	11.6938		12.0137		12.0855	12.067	12.0053		11.9623		0.0018808	0.000352651	20	0	16.5	0.094338															0
Smp_333170	85/88 kDa calcium-independent phospholipase A2	11.4637	11.6274	11.5505		11.5623	11.1795	11.3376		11.6205	11.3201	11.5573		11.4815	11.7315		11.8541	11.3851		11.7063	11.7778	11.714		11.5478	11.6181	11.6264		11.6001	11.533	11.6245		11.4585	11.428	11.6037		11.6385		11.9306	11.9963	11.9466		11.695		0.0018808	0.000352651	24	2	18.5	0.131703															0
Smp_088950	Hypoxia upregulated 1 (Hyou1)-related (Hsp70)	11.5453	11.6515	11.6785		11.6833	11.518	11.6306		11.6664	11.65	11.6089		11.7861	11.7617		11.8633	11.7773		11.8933	11.7852	11.8704		11.6437	11.6293	11.5738		11.7259	11.6653	11.6253		11.6074	11.5626	11.517		11.7056		11.9829	12.0012	11.8873		11.6766		0.00204383	0.000425799	24	2	18.5	0.13075															0
Smp_246230	Nicotinate-nucleotide pyrophosphorylase	10.8372	10.7781	10.7004		10.9621	10.9203	10.7161		11.1209	10.9827	10.8923		11.0701	10.9641		11.1624	10.9068		11.0452	10.962	10.8581		10.886	10.8701	10.531		10.9192	10.764	10.7328		10.8495	10.9147	10.6803		11.1298		11.2268	11.0538	11.0378		10.9825		0.00236217	0.00061602	20	0	16.5	0.113963															0
Smp_124820	Putative chromosome region maintenance protein 1/exportin	11.9509	11.9536	11.8772		12.0558	11.9446	11.9472		12.0245	12.0305	11.8624		12.0051	12.1225		12.292	12.1748		12.215	12.0236	12.1734		11.9469	11.8658	11.6409		11.8644	11.9517	11.8711		11.8031	11.9139	11.8101		12.1464		12.378	12.247	12.184		11.96		0.00236217	0.00061602	24	2	18.5	0.162929															0
Smp_069130	Heat shock protein 70 (Hsp70)-4, putative	13.223	13.5362	13.6408		13.6353	13.6068	13.6782		13.5757	13.5733	13.731		13.7068	13.8618		13.868	13.8229		13.7015	13.6497	13.8296		13.5147	13.4492	13.5517		13.4458	13.5798	13.7023		13.3852	13.5057	13.6039		13.7548		13.8766	13.8369	13.9226		13.4795		0.00236217	0.000738178	20	0	16.5	0.102443															2
Smp_020800	Cysteine and histidine-rich domain (Chord)-containing, zinc binding protein, putative	10.2997	10.3915	10.2317		10.3538	10.4093	10.3423		10.3379	10.3198	10.4415		10.5303	10.5193		10.5352	10.5709		10.3688	10.4521	10.4485		10.3558	10.2504	10.3181		10.2766	10.2942	10.3929		10.4022	10.3392	10.192		10.3402		10.5205	10.544	10.4883		10.3772		0.00236217	0.000738178	24	0	16.5	0.0947473															2
Smp_145560	Monocarboxylate transporter 9	9.12	9.29004	9.35231		9.07805	9.05752	9.10024		9.06201	8.88009	9.18622		8.73712	8.99543		8.7279	8.84399		9.01056	8.90659	9.00014		9.10521	9.11811	9.60119		9.13602	9.21254	9.02264		8.79487	9.3505	9.42298		8.9842		8.76162	8.89382	9.0477		8.80181		0.00236217	0.000738178	20	10	2.5	0.151207															2
Smp_157070	Cysteine-rich with EGF-like domain protein 2-B	10.2469	10.2536	10.1655		10.2854	10.3534	10.273		10.3299	10.373	10.2799		10.4904	10.3818		10.3481	10.5306		10.3534	10.3482	10.2706		10.2279	10.1722	10.1059		10.1996	10.3372	10.1777		10.2325	10.0977	10.1211		10.5021		10.4871	10.5242	10.332		10.2732		0.00264719	0.000882396	24	22	14.5	0.0767959															10	Monocarboxylate transporter 9
Smp_113620	Serine/arginine-rich splicing factor 2	9.67679	9.52054	9.52035		9.53934	9.52627	9.61864		9.61594	9.8042	9.78919		9.72342	9.59687		9.77152	10.0393		9.68667	9.85859	9.61674		9.55974	9.55871	9.20064		9.58074	9.63067	9.56685		9.85277	9.75176	9.34425		9.54848		9.78946	9.88501	9.80577		9.6586		0.00297106	0.00105225	20	0	16.5	0.150253															22
Smp_083080	Activator of 90 kDa heat shock protein ATPase homolog 1	11.9177	11.9549	11.9357		11.9326	11.9727	11.9542		11.9421	12.0634	12.0865		12.0925	11.9573		12.1136	12.2997		12.0646	12.0814	12.106		11.9334	11.9059	11.8077		11.9703	11.8974	11.9602		12.0011	11.8742	11.8194		11.914		12.1493	12.1765	12.146		12.0277		0.00396206	0.00148577	20	0	16.5	0.0970967
Smp_342030	glutathione_peroxidase	10.483	10.4618	10.3091		10.3859	10.5187	10.5372		10.3799	10.612	10.5895		10.2132	10.1659		10.1843	10.4014		10.3265	10.3204	10.2258		10.428	10.2724	10.4112		10.2495	10.3724	10.2757		10.4363	10.5784	10.5247		10.2767		10.2067	10.1726	10.0931		10.2245		0.0158761	0.00628429	24	14	6.5	0.142532
Smp_121230	UPF0173_metal-dependent_hydrolase_MJ1163	8.72792	8.01448	8.00014		8.02378	7.96073	8.13623		8.21934	8.57802	8.19167		9.25714	8.40053		9.08973	8.7837		8.39175	8.69834	8.24281		8.68543	8.52022	8.11311		8.36081	8.34651	8.55612		8.24556	8.06697	8.09107		8.28927		9.26424	8.86141	8.39424		8.718		0.0203054	0.00846058	24	0	16.5	0.262687
Smp_134860	eIF-2-alpha_kinase_activator_GCN1	10.7774	10.9496	10.7812		10.8462	10.5029	10.6039		10.85	10.7272	10.742		10.8147	11.0499		11.2642	10.7828		10.7921	10.9094	11.0481		10.9269	10.8464	10.8804		10.9226	10.8608	10.7037		10.5359	10.5753	10.82		10.9947		11.0305	11.1731	11.0708		10.6792		0.0223716	0.00978756	24	2	18.5	0.127635
Smp_027870	Melanoma_inhibitory_activity_protein_3	10.3785	10.5181	10.5415		10.5531	10.4525	10.4574		10.5999	10.4098	10.4679		10.7711	10.7921		10.6353	10.4466		10.5557	10.509	10.5963		10.5294	10.4427	10.4959		10.5106	10.6086	10.4952		10.4706	10.4242	10.6135		10.7548		10.7288	10.6527	10.6055		10.5679		0.0246557	0.0113005	20	2	18.5	0.0586087
Smp_157210	Hypothetical_protein	7.36109	7.36824	7.66066		7.41845	7.61437	7.51987		7.57723	7.40074	7.52459		7.71055	7.80234		7.73624	7.81526		7.5644	7.51917	7.4554		7.45542	7.5249	7.44509		7.26958	7.48557	7.61096		7.27257	7.36185	7.52053		7.84531		7.63271	7.69198	7.50911		7.5866		0.0411156	0.0197012	20	2	18.5	0.0895992
Smp_302270	Major_egg_antigen	7.02541	7.30887	7.72702		7.03898	7.74607	7.69188		7.36037	7.59015	7.64456		6.92565	7.24601		6.94474	7.26377		7.04156	7.04889	7.48006		6.81885	7.56497	7.40444		7.07716	7.47258	7.76303		7.14881	8.73646	7.48491		7.00988		7.12327	7.06098	7.31996		6.98262		0.0514491	0.0257245	20	14	6.5	0.220383
Smp_142510	Ribonuclease_3	10.0149	10.1188	10.1201		10.3518	10.1535	9.98704		10.2319	9.986	10.0703		10.4642	10.3945		10.4949	10.0157		10.4998	10.2096	10.2365		10.236	9.99337	9.92787		10.1681	10.0925	9.89634		9.91891	9.9287	9.96291		10.4419		10.6301	10.2875	10.2843		10.0875		0.0562856	0.0293154	24	2	18.5	0.187326
Smp_034610	Innexin_unc-9	8.64133	8.71752	8.60241		8.43888	8.94887	8.91587		8.46695	8.74633	8.69591		8.84572	9.23067		8.88741	9.09219		9.02494	8.78236	8.61084		8.70672	8.89955	8.85682		8.84822	8.57918	8.6485		8.79155	8.59184	8.37246		8.82162		9.06227	9.30068	8.96131		8.76239		0.0615657	0.0333481	24	2	18.5	0.165033
Smp_027000	Protein_ABHD17C	11.0196	11.189	11.2065		11.1389	11.3214	11.3292		11.1415	11.1112	11.1317		11.4463	11.3621		11.3839	11.4389		11.2691	11.3316	11.1611		11.3059	11.1424	11.2303		11.2022	11.2209	11.168		11.0465	11.1552	11.1444		11.2884		11.4523	11.3695	11.2381		11.2018		0.0763154	0.0429274	24	2	18.5	0.100293
Smp_170800	Cysteine--tRNA_ligase,_cytoplasmic	10.2736	10.4089	10.4062		10.4705	10.3943	10.4606		10.3904	10.3537	10.3826		10.4419	10.5743		10.6136	10.505		10.5402	10.4294	10.5211		10.3918	10.4335	10.3376		10.4515	10.4405	10.4097		10.2582	10.4043	10.3712		10.53		10.552	10.5925	10.5481		10.3953		0.106101	0.0618922	24	2	18.5	0.0844949
Smp_180390	Mitochondrial_carrier_homolog_2	9.4656	9.37653	9.43987		9.27659	9.24503	9.42385		9.35557	9.4822	9.54032		9.2621	9.3396		9.15882	9.06119		9.34709	9.36109	9.20846		9.46635	9.4226	9.56827		9.43806	9.3941	9.40871		9.48176	9.4419	9.49242		9.38018		9.37862	9.26569	9.12629		9.40198		0.115342	0.0696855	24	14	6.5	0.093485
Smp_006560	Thiosulfate_sulfurtransferase/rhodanese-like_domain-containing_protein_3	10.222	10.3093	10.2037		9.89392	10.0328	10.3693		10.1819	10.1371	10.2448		10.2406	9.94347		9.79954	9.87091		9.83791	9.59539	9.43457		10.2569	9.91559	9.80386		9.9701	10.2667	10.038		9.7019	10.2047	9.86503		9.98377		10.1072	9.54555	9.70527		9.75895		0.121286	0.0783307	24	16	8.5	0.130267
Smp_344350	Hypothetical_protein	9.50971	9.65436	9.52035		9.6181	9.82337	9.76137		9.61594	9.56753	9.46575		9.56747	9.74478		9.69793	9.84616		9.86942	9.73068	9.8124		9.39196	9.60191	9.57326		9.66563	9.52913	9.53799		9.62628	9.52547	9.69981		9.73989		9.7288	9.92293	9.91764		9.71785		0.121286	0.0783307	24	0	16.5	0.125334
Smp_122050	Ceramide_synthase_1	11.5638	11.3579	11.7702		11.2176	11.7423	11.8902		11.6633	11.5356	11.33		12.1713	11.913		12.0902	11.9463		11.5507	11.8832	11.5174		11.9992	11.8918	11.7106		11.7654	11.6292	11.7004		11.5773	11.2261	11.3173		11.7801		12.1298	12.0057	11.6609		11.7565		0.16025	0.110172	24	2	18.5	0.169964
Smp_321330	T-complex_protein_1_subunit_beta	8.73794	6.72496	8.34505		7.87518	6.52305	8.91916		8.04618	6.81962	7.72538		6.67564	8.14283		6.52305	9.67578		6.52305	6.52305	6.52305		6.52305	7.01513	6.52305		6.68391	8.43954	6.52305		8.03333	8.07368	8.92195		6.52305		6.69063	6.66759	6.52305		6.52305		0.16025	0.110172	24	16	8.5	0.608141
Smp_302320	Major_egg_antigen	7.65946	7.46477	7.61671		7.28873	7.72271	7.42558		7.98404	7.80116	7.6063		7.24756	7.66864		7.58383	7.29596		7.41185	7.40145	7.30403		7.55874	7.44995	7.37251		7.69495	7.38995	7.61096		7.2289	8.95586	7.41865		7.60066		7.28262	7.18001	7.33324		7.39352		0.17371	0.123044	24	16	8.5	0.103373
Smp_136050	Malignant_fibrous_histiocytoma-amplified_sequence_1	7.66787	7.90555	7.43779		7.79233	7.57834	7.5527		7.54172	7.81624	7.67226		7.33443	7.24601		7.55009	7.22999		7.65009	7.45705	7.64557		7.46634	7.35486	7.51171		7.45871	7.43232	7.4778		7.52207	7.7495	7.77081		7.36976		7.20794	7.40084	7.27858		7.5342		0.188168	0.137206	24	14	6.5	0.129026
Smp_025830	adp_ribosyl_cyclase	10.9622	10.8931	10.6069		10.6868	10.4774	10.589		10.5957	10.9417	11.0141		10.4883	10.5236		10.5341	10.2447		10.7423	10.6449	10.5276		10.7743	10.6348	10.6203		10.7088	10.6475	10.677		10.8426	10.9039	10.7574		10.6372		10.4216	10.5881	10.5366		10.8289		0.474041	0.375283	24	16	8.5	0.0394613
Smp_137700	Uncharacterized_protein_ORF2'	8.82793	8.85609	8.74801		8.57077	8.10743	8.35813		8.60609	8.60509	8.93851		8.48395	8.43465		8.20696	7.90641		8.77411	8.63797	8.4154		8.7032	8.4741	8.9487		8.7394	8.50128	8.46801		8.66982	9.16735	8.72307		8.47852		8.3942	8.55751	8.51682		8.49706		0.474041	0.375283	20	10	2.5	0.0306487
Smp_321300	Membrane-bound_transcription_factor_site-2_protease	8.10451	6.52305	7.60766		7.28873	6.52305	8.16038		7.48559	6.52305	7.23037		6.52305	7.71525		6.52305	8.93649		6.52305	6.52305	6.52305		6.52305	6.67207	6.52305		6.52305	8.04433	6.66333		7.51179	7.76743	8.31628		6.52305		6.52305	6.52305	6.67285		6.52305		0.474041	0.358444	24	16	8.5	0.475752
Smp_127240	Homeobox_protein_six1a	8.40611	8.26697	8.3903		8.31426	7.85543	7.86918		8.35362	8.39783	8.36395		8.26072	8.155		8.11813	7.5368		8.29513	8.23983	8.29387		8.5338	8.32939	8.28239		8.31076	8.30606	8.2436		8.58317	8.5698	8.52026		8.33295		7.9371	8.19835	8.15069		8.46083		0.506704	0.411697	24	16	8.5	0.0357474
Smp_303580	Vesicle_transport_through_interaction_with_t-SNAREs_homolog_1A	7.82959	6.52305	7.52189		7.20656	6.52305	7.96553		7.34897	6.52305	7.24595		6.52305	7.29266		6.52305	8.38525		6.52305	6.52305	6.52305		6.52305	6.73371	6.52305		6.52305	7.67091	6.52305		7.50138	7.30333	7.96516		6.52305		6.52305	6.52305	6.52305		6.52305		0.517624	0.431354	24	16	8.5	0.402785
Smp_343210	Hypothetical_protein	6.52305	7.07312	6.88236		7.09474	7.15223	7.05712		6.52305	6.73294	6.52305		6.52305	6.52305		6.52305	6.74862		7.6224	6.85027	6.68108		6.52305	6.52305	7.5563		6.52305	6.52305	6.89332		6.52305	6.52305	6.52305		6.52305		6.52305	6.52305	7.7568		6.52305		0.750039	0.640659	24	8	0.5	0.231378
Smp_181160	Tubulin_polyglutamylase_TTLL4	10.2129	10.1282	10.52		10.0664	10.4153	10.595		10.3663	10.2749	10.1432		10.7668	10.6679		10.7066	10.2989		10.2582	10.3837	10.3241		10.5341	10.6943	10.3673		10.5631	10.2942	10.5331		10.2663	10.0889	10.0511		10.5725		10.7592	10.6165	10.4943		10.3998		0.826247	0.757394	24	2	18.5	0.126691
Smp_163080	Diacylglycerol_kinase_theta	10.0268	9.95134	10.1424		10.1079	10.1233	9.87788		10.0535	9.63726	9.68943		10.2356	10.2679		10.173	9.88833		10.0669	9.88811	9.957		10.1457	10.1052	10.0359		10.0271	10.0462	9.72253		9.49967	9.63711	9.87021		10.078		10.2369	10.0193	10.0199		9.88038		0.826247	0.757394	20	6	22.5	0.0555943
Smp_321730	Putative_uncharacterized_protein_YoeA	8.60132	8.71101	9.0926		8.95168	8.62006	8.76989		8.99127	8.72208	8.67321		8.42483	8.97968		9.10505	8.57066		8.44184	8.37225	8.35877		8.64916	8.62304	8.53164		8.47526	8.51625	8.79515		8.57926	8.78635	8.76704		8.94469		9.14926	9.22523	8.91902		8.47908		0.826247	0.757394	20	18	10.5	0.163648
Smp_331530	DNA-directed_RNA_polymerase_III_subunit_RPC10	7.75584	7.70239	7.56103		7.33855	7.38319	7.48575		7.4952	7.35191	7.66312		7.49399	7.44196		7.53855	6.94398		6.94716	6.98482	6.93992		7.39851	7.37974	7.31612		7.21785	7.72198	7.36468		7.30021	7.47922	7.40873		7.66587		7.59755	7.31807	7.44331		7.13383		1	1	20	12	4.5	0.154818
Smp_241610	P48_eggshell_protein	6.729	7.68674	6.93759		7.41845	6.87852	7.5527		7.01096	7.73035	6.89511		6.92565	7.14133		6.91365	10.0578		6.67347	7.12336	6.93992		7.12945	6.8207	7.39394		6.80138	7.20984	6.98649		7.14881	6.90883	7.03372		6.96781		6.69063	6.95524	6.91833		6.86623		1	1	20	12	4.5	0.109975
Smp_191910	Putative_eggshell_protein	6.729	7.5327	6.67005		7.17669	6.52305	7.31862		6.66451	7.67154	6.67529		6.52305	6.79243		6.74902	9.54953		6.52305	7.21957	6.68108		6.96579	6.67207	7.20166		6.75042	7.12999	6.66333		7.18209	6.74622	7.03372		6.76733		6.69063	6.84572	6.67285		6.78913		1	1	24	12	4.5	0.103948
Smp_191670	Phospholipid-transporting_ATPase_IB	7.96313	8.50262	8.38585		8.72353	8.67684	8.2904		8.77506	8.26474	9.25973		8.74803	8.46787		8.4039	8.04073		9.25111	9.04459	8.34286		8.60805	8.35314	8.68693		8.32767	8.47592	8.44886		8.57142	9.28951	8.7899		8.47086		8.12463	8.29031	8.38501		8.59169		1	1	20	14	6.5	0.130858

### Sheet: T4 - all ~24hr cycling genes 
Supplementary table 4. All genes cycling with ~24hr periodicity (diel genes) from the three datasets, JTK BH.Q <0.01. Phase = local time, with Zeitgeber time in brackets. Diel orthologs with other Metazoa include diel and circadian genes.
	Gene ID	Gene description	24hr rhythmicity in dataset(s):	Female amplitude (fold change)	Male amplitude (fold change)	Male head amplitude (fold change)	Female phase (ZT)	Male phase (ZT)	Male head phase (ZT)	single cell marker (Seurat Pct1-Pct2)(Wendt et al., 2020)	Predicted metabolic chokepoint (Coghlan et al., 2019)	RNAi detachment phenotype (Wang et al., 2020)	Diel orthologs with Drosophila melanogaster	Diel orthologs in common with Mouse	Diel orthologs with Cellana rota (limpet)
	Smp_004780	Immunophilin/ Peptidylprolyl isomerase	females, males, male heads	1.40882	1.35914	1.3549	0 (16.5)	0 (16.5)	0 (16.5)	GSC_progeny (0.06)	yes	x	x	x	x
	Smp_069130	Heat shock protein 70 (Hsp70)-4, putative	females, males, male heads	1.35154	1.29736	1.29609	22 (14.5)	2 (18.5)	0 (16.5)	x	x	x	x	x	x
	Smp_064860	Putative heat shock protein 70 (Hsp70)-interacting protein	females, males, male heads	1.29589	1.24957	1.22459	0 (16.5)	0 (16.5)	0 (16.5)	x	x	x	STi1 CG2720 (FBgn0024352)(1-1)	STIP1 (ENSG00000168439)(1-1)	x
	Smp_214080	VEZF1 vascular endothelial zinc finger 1/Protein suppressor of hairy wing	females, males, male heads	1.27267	1.217	1.24701	22 (14.5)	0 (16.5)	0 (16.5)	x	x	x	x	x	x
	Smp_124820	Putative chromosome region maintenance protein 1/exportin	females, males, male heads	1.23748	1.29152	1.30185	0 (16.5)	0 (16.5)	2 (18.5)	x	x	x	x	x	x
	Smp_083080	Activator of 90 kDa heat shock protein ATPase homolog 1	females, males, male heads	1.2196	1.25678	1.20451	0 (16.5)	0 (16.5)	0 (16.5)	x	x	x	x	x	x
	Smp_020800	Cysteine and histidine-rich domain (Chord)-containing, zinc binding protein, putative	females, males, male heads	1.16861	1.15513	1.16725	0 (16.5)	0 (16.5)	0 (16.5)	x	x	x	CHORD (FBgn0029503)(1-1)	x	x
	Smp_336770	Putative dnaj homolog subfamily B member 4	females, males, male heads	1.16598	1.19123	1.1797	22 (14.5)	0 (16.5)	0 (16.5)	x	x	x	x	x	x
	Smp_244750	Putative cation-transporting ATPase 13A3	females, males	1.27865	1.14256	x	10 (2.5)	12 (4.5)	x	Vitellocytes(0.2), Parenchyma_2(-0.08)	x	x	x	x	x
	Smp_179270	Heterogeneous nuclear ribonucleoprotein H	females, males	1.26169	1.25208	x	0 (16.5)	2 (18.5)	x	x	x	x	x	x	x
	Smp_162910	Glycerophosphocholine_phosphodiesterase_GPCPD1	females, males	1.26027	1.1382	x	10 (2.5)	14 (6.5)	x	zfp-1-1+ (0.16), Vitellocytes (0.14)	x	x	x	Gpcpd1 (ENSMUSG00000027346)(1-1)	x
	Smp_306990	Schistosoma specific Hypothetical protein	females, males	1.25074	1.32134	x	22 (14.5)	2 (18.5)	x	Tegument (0.11), Unknown (0.18), Unknown 2(0.1)	x	x	x	x	x
	Smp_084940	Putative gtp-binding protein rit/Ras-related protein M-Ras	females, males	1.24807	1.18002	x	22 (14.5)	22 (14.5)	x	Neuron_23 (0.1)	x	x	x	x	x
	Smp_341360	AKT-interacting protein	females, males	1.24498	1.19699	x	10 (2.5)	10 (2.5)	x	x	x	x	x	x	yes
	Smp_129610	Malate/(S)-sulfolactate dehydrogenase	females, males	1.2312	1.15195	x	14 (6.5)	12 (4.5)	x	GSC_progeny (0.33), Neuron 3 (0.22),17(0.17)	x	x	x	x	x
	Smp_013860	Glutamate-cysteine ligase	females, males	1.22769	1.21543	x	10 (2.5)	12 (4.5)	x	Parenchyma (0.19), Parenchyma_2(0.01)	yes	x	Gclc (FBgn0040319)(1-1)	Gclc (ENSMUSG00000032350)(1-1)	x
	Smp_180390	Mitochondrial carrier homolog 2	females, males	1.22442	1.18096	x	14 (6.5)	10 (2.5)	x	x	x	x	x	x	x
	Smp_172730	Fatty aldehyde dehydrogenase	females, males	1.21582	1.16266	x	12 (4.5)	14 (6.5)	x	x	x	x	x	x	x
	Smp_163330	Embryonic stem cell-specific 5-hydroxymethylcytosine-binding protein	females, males	1.21298	1.14173	x	12 (4.5)	12 (4.5)	x	x	x	x	x	x	x
	Smp_023250	DNA/RNA-binding protein KIN17	females, males	1.21	1.15027	x	22 (14.5)	22 (14.5)	x	x	x	yes	x	Kin (ENSMUSG00000037262)(1-1)	x
	Smp_004990	Putative chaperonin containing t-complex protein 1, zeta subunit, tcpz	females, males	1.20936	1.18866	x	0 (16.5)	0 (16.5)	x	S1 (0.09), S1_Progeny (0.09)	x	x	CCT6 (FBgn0027329)(1-1)	x	x
	Smp_123050	Putative regulator of G protein signaling 17, 19, 20	females, males	1.20628	1.2179	x	22 (14.5)	2 (18.5)	x	Neuron_8,9,10,11,12 (0.13),20,21,24,26,28,30	x	x	x	x	x
	Smp_035200	Putative DNAj HSP40, subfamily A, members 1,2,4	females, males	1.19221	1.21493	x	0 (16.5)	0 (16.5)	x	zfp-1-1+ (0.01)	x	x	x	x	x
	Smp_247020	Heterogeneous nuclear ribonucleoprotein K	females, males	1.19012	1.21515	x	10 (2.5)	10 (2.5)	x	x	x	x	x	x	x
	Smp_067900	Hsp90 co-chaperone Cdc37	females, males	1.18412	1.1915	x	0 (16.5)	0 (16.5)	x	x	x	x	x	x	x
	Smp_323570	Hypothetical protein	females, males	1.18412	1.1915	x	12 (4.5)	10 (2.5)	x	Parenchyma(0.17), Parenchyma_2(0.19)	x	x	x	x	x
	Smp_129630	tRNA pseudouridine synthase D, putative	females, males	1.17821	1.14822	x	10 (2.5)	10 (2.5)	x	x	x	x	CG6745 (FBgn0035901)(1-1)	Pus7l (ENSMUSG00000033356)(1-1)	x
	Smp_067900	Hsp90 co-chaperone Cdc37	females, males	1.17629	1.19064	x	0 (16.5)	0 (16.5)	x	x	x	x	x	Cdc37 (ENSMUSG00000019471)(1-1)	x
	Smp_191160	nuclear assembly factor 1 ribonucleoprotein	females, males	1.17158	1.14638	x	8 (0.5)	8 (0.5)	x	x	x	x	x	Naf1 (ENSMUSG00000014907)(1-1)	x
	Smp_150200	Putative mannosyltransferase	females, males	1.16993	1.12923	x	10 (2.5)	10 (2.5)	x	meg-1+ (0.27)	yes	x	x	x	x
	Smp_144770	G protein-coupled receptor 155	females, males	1.16125	1.21315	x	10 (2.5)	12 (4.5)	x	Parenchyma (0.11), Parenchyma_2 (0.01), Late_Vitellocytes (0.09)	x	x	x	x	yes
	Smp_030760	NADPH--cytochrome P450 reductase	females, males	1.15972	1.13783	x	10 (2.5)	12 (4.5)	x	x	x	x	Cpr (FBgn0015623)(1-1_	Por (ENSMUSG00000005514)(1-1)	x
	Smp_160870	Nuclear valosin-containing protein-like	females, males	1.14666	1.13178	x	10 (2.5)	10 (2.5)	x	x	x	x	x	x	x
	Smp_005010	Chitobiosyldiphosphodolichol alpha-mannosyltransferase	females, males	1.13109	1.14826	x	10 (2.5)	8 (0.5)	x	x	x	yes	x	x	x
	Smp_049550	Putative heat shock protein 70 (Hsp70) glucose-regulated/ BiP	males, male heads	x	1.62348	1.63449	x	0 (16.5)	0 (16.5)	Parenchyma, Parenchyma_2, EGC+, Early_Vitellocytes, Late_Vitellocytes, HNF4+, Mehlis' Gland	x	yes	x	x	x
	Smp_113620	Serine/arginine-rich splicing factor 2	males, male heads	x	1.32948	1.27314	x	0 (16.5)	0 (16.5)	x	x	x	x	x	x
	Smp_049600	Putative DNAj (Hsp40) homolog, subfamily C, member 3	males, male heads	x	1.21884	1.254	x	0 (16.5)	0 (16.5)	Parenchyma, Parenchyma_2, EGC+, zfp-1-1+	x	x	P58IPK (1-1)	x	x
	Smp_246230	Nicotinate-nucleotide pyrophosphorylase	males, male heads	x	1.23148	1.23925	x	0 (16.5)	0 (16.5)	x	x	x	x	Qprt (ENSMUSG00000030674)(1-1)	x
	Smp_088950	Hypoxia upregulated 1 (Hyou1)-related (Hsp70)	males, male heads	x	1.19194	1.23269	x	0 (16.5)	2 (18.5)	EGC+, meg-1+, Mehlis' Gland	x	x	CG2918 (FBgn0023529)(1-1)	x	x
	Smp_008900	Putative eukaryotic translation initiation factor 4 gamma 2	males, male heads	x	1.25835	1.21321	x	2 (18.5)	0 (16.5)	x	x	x	x	x	x
	Smp_172110	Putative shc transforming/ disulfide isomerase A6	males, male heads	x	1.21904	1.20251	x	2 (18.5)	0 (16.5)	meg-1+	yes	x	CaBP1 (FBgn0025678)(1-1)	Pdia6 (ENSMUSG00000020571)(1-1)	x
	Smp_072330	Heat shock protein 90	female only	2.29728	x	x	22 (14.5)	x	x	GSC_progeny (0.001)	x	yes	Hsp83 (FBgn0001233)(1-1)	x	x
	Smp_326610	Female-specific protein 800	female only	1.55787	x	x	14 (6.5)	x	x	Vitellocytes, Late_Vitellocytes	x	x	x	x	x
	Smp_044850	phosphatidylcholine transfer protein, putative	female only	1.40788	x	x	0 (16.5)	x	x	x	yes	x	x	Rbks (ENSMUSG00000029136)(1-1)	x
	Smp_342000	FMRFamide-activated amiloride-sensitive sodium channel	female only	1.37508	x	x	16 (8.5)	x	x	Parenchyma, Parenchyma_2, Muscle_4, Mehlis' Gland	x	x	x	x	x
	Smp_319380	pseudogene	female only	1.32505	x	x	10 (2.5)	x	x	Late_Vitellocytes	x	x	x	x	x
	Smp_244190	Multiple epidermal growth factor-like domains protein 10	female only	1.31243	x	x	22 (14.5)	x	x	Neuron_4,9,12,14,15,17,21,25,30,31	x	x	x	x	x
	Smp_340010	Putative eggshell protein	female only	1.29814	x	x	12 (4.5)	x	x	x	x	x	x	x	x
	Smp_159090	Uncharacterized protein MJ0678	female only	1.28109	x	x	10 (2.5)	x	x	Protonephridia, Vitellocytes, Muscle 6, Unknown 2	x	x	x	x	x
	Smp_000070	1-acyl-sn-glycerol-3-phosphate acyltransferase	female only	1.27882	x	x	12 (4.5)	x	x	Mehlis' Gland	x	x	x	x	x
	Smp_008545	Heat shock protein HSP60	female only	1.27777	x	x	22 (14.5)	x	x	S1, S1_Progeny, GSCs	x	x	Hsp60A (FBgn0015245) Hsp60C (FBgn0031728)(1-many)	x	x
	Smp_130280	Cell polarity protein	female only	1.26864	x	x	22 (14.5)	x	x	Muscle 1-8, Parenchyma_2, Unknown	x	x	x	x	x
	Smp_210340	Putative chromatin regulatory protein sir2; Sirtuin 6	female only	1.26626	x	x	10 (2.5)	x	x	x	x	x	Sirt6 (FBgn0037802)(1-1)	x	x
	Smp_129900	Putative sodium-dependent neurotransmitter transporter	female only	1.26214	x	x	12 (4.5)	x	x	Neuron_5,6,7,8,11,13,16,18,20,23,24, Muscle_1,2,3,4,5,7,8	x	x	x	x	x
	Smp_004200	Desumoylating isopeptidase 2	female only	1.2578	x	x	12 (4.5)	x	x	Early_Vitellocytes, Late_Vitellocytes, zfp-1-1+	x	x	x	x	x
	Smp_196090	Putative tgf-beta receptor	female only	1.2441	x	x	0 (16.5)	x	x	Neuron_1,7,11,13,14,17,18,20,,21,22,23,25,27,28,31, Muscle 2,3,4,5,6,7,8	x	x	x	x	x
	Smp_083650	Putative cystathionine beta-lyase	female only	1.23754	x	x	14 (6.5)	x	x	x	x	x	Eip55E (FBgn0000566)(1-1)	Cth (ENSMUSG00000028179)(1-1)	x
	Smp_083380	Coiled-coil domain-containing protein 149	female only	1.22942	x	x	10 (2.5)	x	x	tsp-2+ A, Sm13+, EGC+, meg-1+, zfp-1-1+	x	x	x	x	x
	Smp_135390	Two-component response regulator-like APRR3	female only	1.22726	x	x	10 (2.5)	x	x	GSC_progeny	x	x	x	x	x
	Smp_045400	Odorant response abnormal protein 4	female only	1.2193	x	x	8 (0.5)	x	x	x	x	x	x	x	x
	Smp_083130	Galactosylgalactosylxylosylprotein 3-beta-glucuronosyltransferase	female only	1.21747	x	x	10 (2.5)	x	x	x	yes	x	x	B3gat3 (ENSMUSG00000071649)(1-1)	x
	Smp_334710	Gephyrin	female only	1.21687	x	x	2 (18.5)	x	x	x	x	x	x	Gphn (ENSMUSG00000047454)(1-1)	x
	Smp_142010	Methionine aminopeptidase	female only	1.21031	x	x	10 (2.5)	x	x	x	yes	x	CG13630 (FBgn0039219)(1-1)	Metap1 (ENSMUSG00000005813)(1-1)	x
	Smp_308930	Very-long-chain 3-oxoacyl-CoA reductase	female only	1.20947	x	x	12 (4.5)	x	x	Tegument	x	x	x	x	x
	Smp_347460	Myosin-9	female only	1.20918	x	x	22 (14.5)	x	x	Muscle 1-8	x	x	x	x	x
	Smp_345310	Transcription factor SOX-13	female only	1.20287	x	x	2 (18.5)	x	x	Neuron_18, 29	x	x	x	x	x
	Smp_055990	Adenylosuccinate synthetase	female only	1.20041	x	x	12 (4.5)	x	x	Parenchyma, Parenchyma_2, Vitellocytes	yes	x	x	x	x
	Smp_141930	Phagocyte signaling-impaired protein	female only	1.19778	x	x	0 (16.5)	x	x	Neuron_30, Tegument	x	x	x	x	x
	Smp_163750	Putative otoferlin	female only	1.19415	x	x	0 (16.5)	x	x	Tegument	x	x	x	x	x
	Smp_054300	Putative alpha(1,3)fucosyltransferase	female only	1.19361	x	x	12 (4.5)	x	x	x	x	x	x	x	x
	Smp_083780	Putative ku P80 DNA helicase	female only	1.191	x	x	10 (2.5)	x	x	x	x	x	x	x	x
	Smp_024000	Putative vacuolar protein sorting (Vps33)	female only	1.18916	x	x	12 (4.5)	x	x	x	x	x	x	x	x
	Smp_075440	Myotubularin-related protein 14	female only	1.18818	x	x	12 (4.5)	x	x	Vitellocytes	x	x	EDTP (FBgn0027506)(1-1)	Mtmr14 (ENSMUSG00000030269)(1-1)	x
	Smp_244690	Palmitoyltransferase_ZDHHC6	female only	1.18677	x	x	10 (2.5)	x	x	x	x	x	x	x	yes
	Smp_337530	Probable CDP-diacylglycerol-glycerol-3-phosphate 3-phosphatidyltransferase	female only	1.18357	x	x	10 (2.5)	x	x	x	yes	x	x	x	x
	Smp_097590	Valine-tRNA ligase	female only	1.17963	x	x	8 (0.5)	x	x	x	yes	x	x	x	x
	Smp_310180	START domain-containing protein 10	female only	1.17937	x	x	12 (4.5)	x	x	zfp-1-1+, meg-1+, Male_Gametes, Vitellocytes, Protonephridia, EGC+, Unknown 2, Mehlis' Gland	x	x	x	x	x
	Smp_036630	Putative spry domain containing socs box protein	female only	1.17804	x	x	12 (4.5)	x	x	x	x	x	CG10516 (FBgn0036549)(1-1)	x	x
	Smp_033930	Phosphatidylcholine transfer protein, putative	female only	1.17738	x	x	4 (20.5)	x	x	x	x	x	x	x	x
	Smp_019620	Probable LRR receptor-like serine/threonine-protein kinase At1g56140	female only	1.17288	x	x	10 (2.5)	x	x	x	x	x	x	x	x
	Smp_093800	Mitochondrial import inner membrane translocase subunit Tim21	female only	1.17032	x	x	10 (2.5)	x	x	x	x	x	x	x	x
	Smp_145510	Putative shoc2	female only	1.17021	x	x	12 (4.5)	x	x	S1_Progeny, Parenchyma_2	x	x	x	x	x
	Smp_245920	Zinc finger CCHC domain-containing protein 4/ Exostosin-2	female only	1.1702	x	x	12 (4.5)	x	x	x	x	x	x	x	x
	Smp_102960	Nebula/ protein Sarah	female only	1.1694	x	x	10 (2.5)	x	x	Vitellocytes, Neuron_13, Muscle 7	x	x	sra (FBgn0086370)(1-1)	x	x
	Smp_052740	Putative gamma-soluble nsf attachment protein (Snap)	female only	1.16821	x	x	12 (4.5)	x	x	Neuron_13, 14, 18	x	x	x	Napg (ENSMUSG00000024581)(1-1)	x
	Smp_213290	Hypothetical protein	female only	1.16793	x	x	10 (2.5)	x	x	GSCs	x	x	x	x	x
	Smp_139720	Putative zinc transporter	female only	1.16546	x	x	12 (4.5)	x	x	S1_Progeny, Early_Vitellocytes, Late_Vitellocytes, Unknown	x	x	Catsup (FBgn0002022)(1-1)	x	x
	Smp_026160	Putative growth hormone inducible transmembrane protein	female only	1.16296	x	x	0 (16.5)	x	x	Neuron_25	x	x	x	x	x
	Smp_141220	Conserved oligomeric Golgi complex subunit 6	female only	1.16163	x	x	12 (4.5)	x	x	x	x	x	x	x	x
	Smp_337340	Centrosomal protein of 120kDa	female only	1.15911	x	x	2 (18.5)	x	x	x	x	x	x	x	x
	Smp_345040	NACHT and WD repeat domain-containing protein 2	female only	1.15775	x	x	22 (14.5)	x	x	Protonephridia	x	x	x	x	x
	Smp_154320	Vasa like DEAD box ATP-dependent RNA helicase, putative	female only	1.1557	x	x	10 (2.5)	x	x	x	x	x	x	x	x
	Smp_148070	Exoc5 exocyst complex component 5	female only	1.15462	x	x	12 (4.5)	x	x	x	x	x	x	x	x
	Smp_124030	Mitochondrial phosphate carrier protein 1, mitochondrial	female only	1.15316	x	x	0 (16.5)	x	x	Parenchyma, Parenchyma_2	x	x	x	x	x
	Smp_020920	Putative dnaj homolog subfamily B member 4	female only	1.15307	x	x	0 (16.5)	x	x	x	x	x	x	x	x
	Smp_000260	Saposin containing protein	female only	1.15008	x	x	12 (4.5)	x	x	Parenchyma, Parenchyma_2, Tegument, Unknown	x	x	x	x	x
	Smp_131000	Harp (Smarcal1)-related	female only	1.14929	x	x	10 (2.5)	x	x	x	x	x	x	x	x
	Smp_049990	Casp, putative	female only	1.14795	x	x	10 (2.5)	x	x	x	x	x	x	x	x
	Smp_160180	Protein shifted	female only	1.14399	x	x	2 (18.5)	x	x	Muscle 2,3,4,5,6	x	x	x	x	x
	Smp_312920	Extended synaptotagmin-2	female only	1.13723	x	x	12 (4.5)	x	x	Muscle 2,4,5,6, Unknown	x	x	x	x	x
	Smp_211050	Acylaminoacyl-peptidase (S09 family) Putative Ku70	female only	1.12855	x	x	8 (0.5)	x	x	x	x	x	x	x	x
	Smp_169610	Palmitoyltransferase	female only	1.12634	x	x	12 (4.5)	x	x	Tegument	x	x	x	x	x
	Smp_049150	Aspartate aminotransferase	female only	1.12427	x	x	12 (4.5)	x	x	GSCs, Early_Vitellocytes, Late_Vitellocytes, Parenchyma_2	yes	x	x	x	x
	Smp_246450	CDK5 regulatory subunit-associated protein 3	female only	1.11454	x	x	12 (4.5)	x	x	Late_Vitellocytes	x	x	x	x	x
	Smp_167950	Mic1 domain-containing protein	female only	1.11448	x	x	12 (4.5)	x	x	x	x	x	CG30493 (FBgn0050493)(1-1)	Rmc1 (ENSMUSG00000024410)(1-1)	yes
	Smp_038420	Ubiquinone biosynthesis protein COQ9, mitochondrial	female only	1.10808	x	x	14 (6.5)	x	x	x	x	x	x	Coq9 (ENSMUSG00000031782)(1-1)	x
	Smp_307450	SmKI-1, a BPTI/Kunitz protease inhibitor domain protein	male only	x	1.8266	x	x	12 (4.5)	x	Parenchyma	x	x	x	x	x
	Smp_324960	Hypothetical protein	male only	x	1.57197	x	x	12 (4.5)	x	x	x	x	x	x	x
	Smp_327270	Very-long-chain 3-oxoacyl-CoA reductase	male only	x	1.51517	x	x	2 (18.5)	x	Tegument, Sm13+	x	x	x	x	x
	Smp_327260	Transmembrane protein 45B	male only	x	1.49256	x	x	2 (18.5)	x	zfp-1-1+, Protonephridia	x	x	x	x	x
	Smp_013950	Selectively expressed in embryonic epithelia protein-1, putative	male only	x	1.4779	x	x	8 (0.5)	x	Vitellocytes	x	x	x	x	x
	Smp_328570	pseudogene	male only	x	1.47577	x	x	12 (4.5)	x	x	x	x	x	x	x
	Smp_327240	RecBCD enzyme subunit RecD	male only	x	1.45261	x	x	2 (18.5)	x	x	x	x	x	x	x
	Smp_013790	DEAD box ATP-dependent RNA helicase, putative DDX5	male only	x	1.35124	x	x	8 (0.5)	x	HES2+	yes	x	x	x	x
	Smp_329920	5'-deoxynucleotidase CKO 00504	male only	x	1.32169	x	x	0 (16.5)	x	x	x	x	x	x	x
	Smp_267080	16 kDa calcium-binding protein	male only	x	1.31674	x	x	0 (16.5)	x	Tegument, Unknown 2	x	x	x	x	x
	Smp_055220	Zonadhesin	male only	x	1.3056	x	x	2 (18.5)	x	Tegument, Mehlis' Gland	x	x	x	x	x
	Smp_319760	pseudogene	male only	x	1.29698	x	x	0 (16.5)	x	x	x	x	x	x	x
	Smp_200180	Dynein light chain	male only	x	1.29363	x	x	4 (20.5)	x	meg-1+, zfp-1-1+, Tegument, Unknown 2	x	x	x	x	x
	Smp_053390	Histone H4	male only	x	1.28357	x	x	0 (16.5)	x	Neuron_1,2,3,5,6,9,15,16,17,19,20,23,24,25,26,29	x	x	x	x	x
	Smp_153660	Cyclin d, putative	male only	x	1.26751	x	x	12 (4.5)	x	x	x	x	CYCD (many-many)	x	x
	Smp_022450	Mast/stem cell growth factor receptor Kit	male only	x	1.25637	x	x	12 (4.5)	x	EGC+, Tegument, zfp-1-1+	x	x	x	x	x
	Smp_150510	Putative wipi-2	male only	x	1.25473	x	x	18 (10.5)	x	x	x	x	x	Wipi2 (ENSMUSG00000029578) (many-many)	x
	Smp_042400	Mesencephalic astrocyte-derived neurotrophic factor	male only	x	1.25104	x	x	2 (18.5)	x	tsp-2+ A, meg-1+, Sm13+, HNF4+, Early_Vitellocytes, Late_Vitellocytes, Mehlis' Gland	x	x	Manf (FBgn0027095)(1-1)	x	x
	Smp_168730	Putative carbonic anhydrase	male only	x	1.24181	x	x	12 (4.5)	x	zfp-1-1+, Unknown 2,Parenchyma, Neuron_5,29, Protonephridia	yes	x	x	x	x
	Smp_304840	O-linked n-acetylglucosamine transferase, ogt,putative	male only	x	1.23914	x	x	12 (4.5)	x	x	x	x	x	GTF3C3 (ENSG00000119041)(1-1)	x
	Smp_123540	Venom allergen-like (VAL) protein 12	male only	x	1.23728	x	x	12 (4.5)	x	Sm13+	x	x	x	x	x
	Smp_138200	Thyroid adenoma-associated protein homolog	male only	x	1.23549	x	x	12 (4.5)	x	x	x	x	x	Thada (ENSMUSG00000024251)(1-1)	x
	Smp_072900	Hsp90 co-chaperone (Tebp), putative	male only	x	1.23032	x	x	0 (16.5)	x	x	x	x	x	x	x
	Smp_142510	Putative ribonuclease III	male only	x	1.22641	x	x	22 (14.5)	x	x	yes	x	x	Drosha (ENSMUSG00000022191)(1-1)	x
	Smp_340530	Transmembrane protein 26	male only	x	1.22114	x	x	0 (16.5)	x	Neuron_1,2,3,11,14,15,22,24,31, muscle 1, 8	x	x	x	x	x
	Smp_210530	Putative tyrosyl-DNA phosphodiesterase	male only	x	1.21826	x	x	14 (6.5)	x	x	x	x	x	x	x
	Smp_211060	Acylaminoacyl-peptidase (S09 family)	male only	x	1.21689	x	x	12 (4.5)	x	x	x	x	x	x	x
	Smp_061100	Uncharacterized protein C2orf61	male only	x	1.21643	x	x	0 (16.5)	x	Late_Vitellocytes	x	x	x	x	x
	Smp_165170	Putative transient receptor potential cation channel, subfamily m, member	male only	x	1.21132	x	x	14 (6.5)	x	Parenchyma_2	x	x	x	x	x
	Smp_031920	Luc7-like protein 3	male only	x	1.20858	x	x	22 (14.5)	x	x	x	yes	x	x	x
	Smp_159510	Hypothetical protein	male only	x	1.20763	x	x	2 (18.5)	x	x	x	x	x	x	x
	Smp_124770	Protein kinase	male only	x	1.20541	x	x	14 (6.5)	x	x	x	x	x	x	x
	Smp_171120	Putative udp-galactose transporter	male only	x	1.20518	x	x	2 (18.5)	x	meg-1+, Vitellocytes, Late_Vitellocytes	x	x	x	Slc35b1 (ENSMUSG00000020873)(1-1)	x
	Smp_018260	Glycogen	male only	x	1.20153	x	x	14 (6.5)	x	Muscle 1-7	yes	x	GlyS (FBgn0266064)(1-1)	x	x
	Smp_000200	NEDD4-binding protein 2-like 2	male only	x	1.19869	x	x	14 (6.5)	x	x	x	x	x	x	x
	Smp_203410	Cyclin N-terminal domain-containing protein 1	male only	x	1.19836	x	x	12 (4.5)	x	GSC_progeny, Neuron_20	x	x	x	Cntd1 (ENSMUSG00000078653)(1-1)	x
	Smp_039490	Apoptotic chromatin condensation inducer in the nucleus	male only	x	1.19698	x	x	2 (18.5)	x	HES2+	x	x	x	x	x
	Smp_040100	Angio-associated migratory cell protein	male only	x	1.19656	x	x	12 (4.5)	x	Early_Vitellocytes	x	x	x	x	x
	Smp_141610	Cathepsin B endopeptidase	male only	x	1.19438	x	x	12 (4.5)	x	Parenchyma, Parenchyma_2, Unknown	x	x	x	x	x
	Smp_175310	Hypothetical protein	male only	x	1.19161	x	x	20 (12.5)	x	x	x	x	x	x	x
	Smp_346180	Receptor-type tyrosine-protein phosphatase H	male only	x	1.19046	x	x	2 (18.5)	x	x	x	x	x	x	x
	Smp_035030	Putative ATP-dependent RNA helicase	male only	x	1.19028	x	x	22 (14.5)	x	x	yes	x	x	Dhx9 (ENSMUSG00000042699)(1-1)	x
	Smp_172280	Serine/threonine protein phosphatase 2a regulatory subunit A, putative	male only	x	1.18713	x	x	0 (16.5)	x	x	x	yes	x	x	x
	Smp_007550	Leukotriene A4 hydrolase (M01 family)	male only	x	1.18669	x	x	10 (2.5)	x	Parenchyma	yes	x	x	x	x
	Smp_317550	Arginine/serine-rich splicing factor, putative	male only	x	1.18535	x	x	0 (16.5)	x	x	x	x	x	x	x
	Smp_026700	tRNA-dihydrouridine synthase, putative	male only	x	1.18291	x	x	10 (2.5)	x	x	x	x	x	Dus4l (ENSMUSG00000020648)(1-1)	x
	Smp_341660	Sulfhydryl oxidase 2	male only	x	1.18247	x	x	12 (4.5)	x	Parenchyma, Tegument	x	x	x	x	x
	Smp_033530	Putative carbonyl reductase	male only	x	1.18069	x	x	14 (6.5)	x	x	x	x	x	x	x
	Smp_140440	Protein SAND	male only	x	1.17889	x	x	10 (2.5)	x	x	x	x	x	x	x
	Smp_332310	Regulator of G-protein signaling 3	male only	x	1.17879	x	x	2 (18.5)	x	Muscle 1,2,3,7,8	x	x	x	x	x
	Smp_169870	Putative cystinosin	male only	x	1.17804	x	x	14 (6.5)	x	Parenchyma, Protonephridia, Vitellocytes	x	x	x	Ctns (ENSMUSG00000005949)(1-1)	x
	Smp_346800	FMRFamide-activated amiloride-sensitive sodium channel	male only	x	1.1761	x	x	0 (16.5)	x	Muscle 4,7	x	x	x	x	x
	Smp_075000	Uncharacterized protein YmfK	male only	x	1.17308	x	x	12 (4.5)	x	x	x	x	x	x	x
	Smp_058530	dCTP deaminase	male only	x	1.17255	x	x	0 (16.5)	x	x	x	x	x	x	x
	Smp_213930	Integrin-linked kinase-associated serine/threonine phosphatase 2C	male only	x	1.16951	x	x	12 (4.5)	x	x	x	x	x	x	x
	Smp_164860	GPALPP motifs-containing protein 1	male only	x	1.16799	x	x	12 (4.5)	x	x	x	x	x	x	x
	Smp_124650	Rhomboid-like protein 18	male only	x	1.1658	x	x	0 (16.5)	x	x	x	x	x	x	x
	Smp_127430	Hypothetical protein	male only	x	1.16437	x	x	2 (18.5)	x	x	x	x	x	x	x
	Smp_079420	Putative ank repeat-containing	male only	x	1.16381	x	x	2 (18.5)	x	Protonephridia, Neuron_9, Mehlis' Gland	x	x	x	x	x
	Smp_343630	Hemicentin-2	male only	x	1.16191	x	x	14 (6.5)	x	x	x	x	x	x	x
	Smp_094630	Nuclear receptor coactivator 5	male only	x	1.15779	x	x	0 (16.5)	x	x	x	x	x	x	x
	Smp_070780	UDP-glucose 4-epimerase	male only	x	1.15768	x	x	14 (6.5)	x	Parenchyma, Parenchyma_2	yes	x	x	Gale (ENSMUSG00000028671)(1-1)	x
	Smp_332680	Kelch-like protein 28	male only	x	1.15615	x	x	14 (6.5)	x	Muscle 6	x	x	x	x	x
	Smp_143310	Hypothetical protein	male only	x	1.15435	x	x	2 (18.5)	x	Neuron_1,19,21,25	x	x	x	x	x
	Smp_074010	Putative 8-oxoguanine DNA glycosylase	male only	x	1.15347	x	x	14 (6.5)	x	x	x	x	Ogg1 (FBgn0027864)(1-1)	x	x
	Smp_054230	Centromere protein S	male only	x	1.15203	x	x	12 (4.5)	x	x	x	x	x	x	x
	Smp_044550	Putative far upstream (Fuse) binding protein	male only	x	1.15011	x	x	0 (16.5)	x	x	x	x	x	x	x
	Smp_032320	Putative serine/arginine rich splicing factor	male only	x	1.14843	x	x	0 (16.5)	x	x	x	x	x	x	x
	Smp_144490	N-acetyltransferase-related	male only	x	1.14838	x	x	10 (2.5)	x	Neuron_3,13,14,15,17,18,19,23,28	x	x	x	Nat10 (ENSMUSG00000027185)(1-1)	x
	Smp_095630	Tetraspanin	male only	x	1.14746	x	x	14 (6.5)	x	Parenchyma, Parenchyma_2, Neuron_3,8,19, Muscle 1,Unknown	x	x	x	x	x
	Smp_104980	Putative phd finger protein	male only	x	1.14658	x	x	0 (16.5)	x	x	x	x	x	x	x
	Smp_134250	Putative heparan sulfate n-deacetylase/n-sulfotransferase	male only	x	1.14657	x	x	0 (16.5)	x	x	x	x	x	x	x
	Smp_345340	ATP synthase mitochondrial F1 complex assembly factor 2	male only	x	1.14421	x	x	10 (2.5)	x	x	x	x	x	x	x
	Smp_001020	Adenine DNA glycosylase	male only	x	1.14366	x	x	10 (2.5)	x	x	x	x	x	x	x
	Smp_015780	Putative atpase n2b	male only	x	1.14361	x	x	10 (2.5)	x	x	x	x	x	x	x
	Smp_158740	Protein ECM11	male only	x	1.14269	x	x	14 (6.5)	x	S1_Progeny, Early_Vitellocytes	x	x	x	x	x
	Smp_334250	asic4 Acid-sensing ion channel 4 fw specific	male only	x	1.14267	x	x	12 (4.5)	x	Neuron_2,4,26	x	x	x	x	x
	Smp_340940	ASTRA-associated protein 1	male only	x	1.14178	x	x	10 (2.5)	x	x	x	x	x	x	x
	Smp_316730	Ubiquitin-like modifier-activating enzyme ATG7	male only	x	1.14058	x	x	22 (14.5)	x	x	x	x	x	x	x
	Smp_080280	Putative tfiia large subunit	male only	x	1.13896	x	x	2 (18.5)	x	Parenchyma, Parenchyma_2	x	x	x	Gtf2a1 (ENSMUSG00000020962)(1-1)	x
	Smp_340190	Phospholipid_scramblase_2	male only	x	1.13776	x	x	12 (4.5)	x	meg-1+,zfp-1-1+, Neuron_28	x	x	x	x	x
	Smp_334010	5'-AMP-activated protein kinase subunit gamma-1	male only	x	1.13635	x	x	14 (6.5)	x	Protonephridia, Neuron_3,18,Vitellocytes, Unknown 2	x	x	x	x	x
	Smp_346930	tRNA:m(4)X_modification_enzyme_TRM13_homolog	male only	x	1.13545	x	x	12 (4.5)	x	x	x	x	x	x	x
	Smp_167630	Solute carrier family, putative/Zinc transporter foi	male only	x	1.13487	x	x	10 (2.5)	x	Parenchyma, Parenchyma_2, Neuron_31_no_7B2	x	x	x	x	x
	Smp_043350	UDP-n-acetylglucosamine pyrophosphorylase	male only	x	1.13305	x	x	12 (4.5)	x	x	yes	yes	x	x	x
	Smp_050730	Elongator complex protein 2	male only	x	1.13188	x	x	12 (4.5)	x	x	x	x	x	x	x
	Smp_066760	Putative merlin/moesin/ezrin/radixin	male only	x	1.13157	x	x	14 (6.5)	x	Neo, Eled+Neo, HES2+, HNF4+	x	x	x	x	x
	Smp_106060	Mitochondrial carrier protein-related	male only	x	1.1297	x	x	14 (6.5)	x	x	x	x	CG32103 (FBgn0052103)(1-1)	x	x
	Smp_343910	adenosine deaminase tRNA specific 3, ADAT3	male only	x	1.1293	x	x	10 (2.5)	x	x	x	x	x	x	x
	Smp_170800	Putative cysteinyl-tRNA synthetase	male only	x	1.12174	x	x	0 (16.5)	x	x	yes	x	x	x	x
	Smp_304910	Hypothetical protein	male only	x	1.12148	x	x	12 (4.5)	x	x	x	x	x	x	x
	Smp_153460	Putative monoxygenase	male only	x	1.12006	x	x	12 (4.5)	x	x	x	x	CG7277 (FBgn0031713)(1-1)	x	x
	Smp_165540	Peptidyl-prolyl cis-trans isomerase-like 4. ppil4	male only	x	1.11896	x	x	10 (2.5)	x	x	x	x	x	Stub1 (ENSMUSG00000039615)(1-1)	x
	Smp_169140	Chromatin assembly factor 1 subunit A-A	male only	x	1.11473	x	x	0 (16.5)	x	x	x	x	x	x	x
	Smp_163260	WW domain-binding protein 11	male only	x	1.11441	x	x	0 (16.5)	x	x	x	yes	x	x	x
	Smp_062980	Tetraspanin	male only	x	1.11417	x	x	12 (4.5)	x	Parenchyma, Neuron_17,25	x	x	x	x	x
	Smp_129320	Cell division control protein, putative	male only	x	1.11175	x	x	2 (18.5)	x	x	x	x	x	x	x
	Smp_040770	Putative methionine-tRNA synthetase	male only	x	1.1104	x	x	12 (4.5)	x	x	yes	x	x	x	x
	Smp_095650	Selenide, water dikinase	male only	x	1.11	x	x	12 (4.5)	x	tsp-2+ A, meg-1+,zfp-1-1+, Early_Vitellocytes,Late_Vitellocytes	x	x	x	x	x
	Smp_103990	RNA-binding protein 42	male only	x	1.10943	x	x	0 (16.5)	x	x	x	x	x	x	x
	Smp_093630	Mitochondrial carrier protein-related	male only	x	1.10877	x	x	12 (4.5)	x	x	x	x	x	x	x
	Smp_145560	Monocarboxylate transporter 9	male heads only	x	x	1.33451	x	x	10 (2.5)	x	x	x	x	x	x
	Smp_333170	85/88 kDa calcium-independent phospholipase A2	male heads only	x	x	1.2809	x	x	2 (18.5)	EGC+,meg-1, +zfp-1-1+	x	x	x	x	x
	Smp_157070	Cysteine-rich with EGF-like domain protein 2-B	male heads only	x	x	1.1998	x	x	22 (14.5)	Parenchyma, Parenchyma_2	x	x	x	x	x

### Sheet: T5 - diel gene orthologs
Supplementary table 5: Orthologs of Schistosoma mansoni diel genes taken from WormBaseParasite. X= no ortholog found, ✓ many orthologs found. Yellow box = ortholog has 24hr periodicity
			D. melanogaster ortholog(s)			C. elegans ortholog(s)			Mouse ortholog(s)			Human ortholog(s)
Gene ID	gene description	WBP name	1-1.	1-many	many-many	1-1.	1-many	many-many	1-1.	1-many	many-many	1-1.	1-many	many-many	Notes
female, male, male heads cyclers
Smp_004780	FKBP-type peptidylprolyl isomerase (PPIase)	Peptidylprolyl isomerase	Fkbp59 (FBgn0029174)	x	x	fkb-6 (WBGene00001431)	x	x	x	x	x	x	x	x
Smp_069130	Heat shock protein 70 (Hsp70)-4	Heat shock protein 70 (Hsp70)-4	Hsc70Cb (FBgn0026418)	x		hsp-110 (WBGene00016250)	x	x	x	x	✓	x	x	x
Smp_064860	Putative heat shock protein 70 (Hsp70)-interacting protein	Putative heat shock protein 70 (Hsp70)-interacting protein	Hop/ STI1	x	x	x	x	x				STIP1 (ENSG00000168439)	x	x
Smp_214080	C2H2-type domain-containing protein/ VEZF1/Protein suppressor of hairy wing	C2H2-type domain-containing protein	x	zld FBgn0259789	x	x	x	✓ WBGene00003087 lsy-2, WBGene00009448zfp-2	x	x	✓	x	x	x
Smp_124820	Putative chromosome region maintenance protein 1/exportin	Putative chromosome region maintenance protein 1/exportin	emb (FBgn0020497)	x	x	xpo-1 (WBGene00002078)	x	x	Xpo1 (ENSMUSG00000020290)	x	x	XPO1 (ENSG00000082898)	x	x
Smp_083080	Aha1_N domain-containing protein/ Activator of 90 kDa heat shock protein ATPase homolog 1	Aha1_N domain-containing protein	CG1416 (FBgn0032961)	x	x	ahsa-1 (WBGene00007235)	x	x	x	Ahsa1 (ENSMUSG00000021037), Ahsa2 (ENSMUSG00000020288)	x	AHSA1 (ENSG00000100591)	x	x
Smp_020800	Cysteine and histidine-rich domain (Chord)-containing, zinc binding protein, putative		CHORD (FBgn0029503)	x	x	chp-1 (WBGene00000502)	x	x	Itgb1bp2 (ENSMUSG00000031312)	x	x	ITGB1BP2 (ENSG00000147166)	x	x
Smp_336770	Putative dnaj homolog subfamily B member 4	Putative dnaj homolog subfamily B member 4	x	x	x	x	dnj-13 (WBGene00001031)	x	x	x	✓	x	x	✓
female, male cyclers
Smp_244750	Cation-transporting ATPase	Cation-transporting ATPase	x	anne FBgn0052000	x	x	catp-6 WBGene00012341	x	x	x	✓	x	x	✓
Smp_179270	Putative heterogeneous nuclear ribonucleoprotein (Hnrnp)	Putative heterogeneous nuclear ribonucleoprotein (Hnrnp)	x	x	x	x	x	✓ hrpf-1	x	x	✓	x	x	✓
Smp_162910	multifunctional cyclin-dependent kinase-related/ Glycerophosphocholine_phosphodiesterase_GPCPD1		x	CG2818 FBgn0031566	x	gpcp-2 (WBGene00011511)	x	x	Gpcpd1 (ENSMUSG00000027346)	x	x	GPCPD1 (ENSG00000125772)	x	x
Smp_306990	Schistosoma specific Hypothetical protein		x	x	x	x	x	x	x	x	x	x	x	x
Smp_084940	Putative gtp-binding protein rit/Ras-related protein M-Ras	Putative gtp-binding protein rit	x	x	x	ras-2 WBGene00004311	x	x	Mras ENSMUSG00000032470	x	x	MRAS ENSG00000158186	x	x
Smp_341360	UBIQUITIN_CONJUGAT_2 domain-containing proteinAKT-interacting protein	UBIQUITIN_CONJUGAT_2 domain-containing protein	x	CG16894 FBgn0034483 CG46338 FBgn0285962	x	ubc-19 WBGene00006714	x	x	Aktip ENSMUSG00000031667	x	x	AKTIP ENSG00000166971	x	x
Smp_129610	malate dehydrogenase/ Malate/(S)-sulfolactate dehydrogenase	malate dehydrogenase	x	CG17199 FBgn0038775 CG18808 FBgn0042131	x	x	VF13D12L.3 WBGene00012149 F36A2.3 WBGene00009453	x	x	x	x	x	x	x
Smp_013860	Glutamate-cysteine ligase	Glutamate-cysteine ligase	Gclc FBgn0040319	x	x	gcs-1 WBGene00001527	x	x	Gclc ENSMUSG00000032350	x	x	GCLC ENSG00000001084	x	x
Smp_180390	mitochondrial carrier	mitochondrial carrier	x	Mtch FBgn0027786, CG10920 FBgn0029963	x	x	mtch-1 WBGene00018395 F43E2.11 WBGene00018397	x	x	Mtch1 ENSMUSG00000024012 Mtch2 ENSMUSG00000027282	x	x	MTCH1 ENSG00000137409 MTCH2 ENSG00000109919	x
Smp_172730	Aldehyde dehydrogenase	Aldehyde dehydrogenase	x	x	x	x	alh-4 WBGene00000110 alh-5 WBGene00000111	x	x	x	✓	x	x	✓
Smp_163330	Embryonic stem cell-specific 5-hydroxymethylcytosine-binding protein	n/a	CG11986 FBgn0037656	x	x	x	x	x	Hmces ENSMUSG00000030060	x	x	HMCES ENSG00000183624	x	x
Smp_023250	DNA/RNA-binding protein KIN17	Kin17_mid domain-containing protein	kin17 FBgn0024887	x	x	dxbp-1 WBGene00013128	x	x	Kin ENSMUSG00000037262	x	x	KIN ENSG00000151657	x	x
Smp_004990	Putative chaperonin containing t-complex protein 1, zeta subunit, tcpz	Putative chaperonin containing t-complex protein 1, zeta subunit, tcpz	CCT6 FBgn0027329	x	x	cct-6 WBGene00000381	x	x	Cct6b ENSMUSG00000020698	x	x	CCT6B ENSG00000132141	x	x
Smp_123050	Putative regulator of G protein signaling 17, 19, 20	Putative regulator of G protein signaling 17, 19, 20 (Rgs17, 19, 20)	Dhit (FBgn0028743)	x	x	x	x	x	Rgs17 (ENSMUSG00000019775)	x	x	RGS17 (ENSG00000091844)	x	x
Smp_035200	Putative DNAj HSP40, subfamily A, members 1,2,4	Putative hsp40, subfamily A, members 1,2,4	Droj2 FBgn0038145	x	x	dnj-12 WBGene00001030	x	x	x	x	✓ Dnaja1	x	x	✓ DNAJA1
Smp_247020	KH domain-containing protein/ Heterogeneous nuclear ribonucleoprotein K	KH domain-containing protein	x	HnRNP-K FBgn0267791	x	x	hrpk-1 WBGene00017816	x	x	Hnrnpk ENSMUSG00000021546	x	x	HNRNPK ENSG00000165119	x
Smp_067900	Hsp90 co-chaperone Cdc37-related	Cdc37-related	Cdc37 FBgn0011573	x	x	x	cdc-37 WBGene00021097 K07E8.6 WBGene00019497	x	Cdc37 ENSMUSG00000019471	x	x	CDC37 ENSG00000105401	x	x
Smp_323570	Hypothetical protein		x	x	x	x	x	x	x	x	x	x	x	x
Smp_129630	tRNA pseudouridine synthase D, putative		CG6745 FBgn0035901	x	x	B0024.11 WBGene00007101	x	x	Pus7l ENSMUSG00000033356	x	x	PUS7L ENSG00000129317	x	x
Smp_191160	nuclear assembly factor 1 ribonucleoprotein		CG10341 FBgn0032701	x	x	F25H8.2 WBGene00009132	x	x	Naf1 ENSMUSG00000014907	x	x	NAF1 ENSG00000145414	x	x
Smp_150200	Putative mannosyltransferase		l(2)not (FBgn0011297)	x	x	algn-3 (WBGene00010720)	x	x	Alg3 (ENSMUSG00000033809)	x	x	ALG3 (ENSG00000214160)	x	x
Smp_144770	G protein-coupled receptor 155		CG7510 FBgn0036741	x	x	x	x	x	Gpr155 ENSMUSG00000041762	x	x	GPR155 ENSG00000163328	x	x
Smp_030760	NADPH--cytochrome P450 reductase		Cpr FBgn0015623	x	x	emb-8 WBGene00001262	x	x	Por ENSMUSG00000005514	x	x	POR ENSG00000127948	x	x
Smp_160870	Putative aaa family ATPase	Putative aaa family ATPase	smid (FBgn0016983)	x	x	mac-1 (WBGene00003119)	x	x	Nvl (ENSMUSG00000026516)	x	x	NVL (ENSG00000143748)	x	x
Smp_005010	Chitobiosyldiphosphodolichol alpha-mannosyltransferase		Alg1FBgn0038552	x	x	algn-1 WBGene00020820	x	x	Alg1 ENSMUSG00000039427	x	x	x	ALG1 ENSG00000033011 ALG1L ENSG00000189366 ALG1L2 ENSG00000251287	x
males, male heads
Smp_049550	Putative heat shock protein 70 (Hsp70)	Putative heat shock protein 70 (Hsp70)	Hsc70-3 (FBgn0001218)	x	x	x	hsp-3 (WBGene00002007) hsp-4 (WBGene00002008)	x	Hspa5 ENSMUSG00000026864	x	x	HSPA5 (ENSG00000044574)	x	x
Smp_113620	Serine/arginine-rich splicing factor 2		SC35 (FBgn0265298)	x	x	rsp-4 (WBGene00004701)	x	x	Srsf2 (ENSMUSG00000034120)	x	x	SRSF2 (ENSG00000161547) SRSF8 (ENSG00000263465)
Smp_049600	Putative DNAj (Hsp40) homolog, subfamily C, member 3		P58IPK	x	x	x	x	x	x	x	x	x	x	x
Smp_246230	Nicotinate-nucleotide pyrophosphorylase		x	Qprt ENSMUSG00000030674		x	x	x	Qprt ENSMUSG00000030674	x	x	QPRT ENSG00000103485	x	x
Smp_088950	Hypoxia upregulated 1 (Hyou1)-related (Hsp70)		CG2918 (FBgn0023529)	x	x	T14G8.3 (WBGene00011771)	x	x	Hyou1 ENSMUSG00000032115	x	x	HYOU1 (ENSG00000149428)	x	x
Smp_008900	Putative eukaryotic translation initiation factor 4 gamma 2		x	x	✓ eIF4G1 FBgn0023213 eIF4G2 FBgn0260634	x	x	x	x	x	✓ Eif4g3 ENSMUSG00000028760	x	x	✓ EIF4G3 ENSG00000075151
Smp_172110	Putative shc transforming/ disulfide isomerase A6		CaBP1 (FBgn0025678)	x	x	pdi-6 (WBGene00015168)	x	x	Pdia6 (ENSMUSG00000020571)	x	x	PDIA6 (ENSG00000143870)	x	x
female only cyclers
Smp_072330	Heat shock protein 90		Hsp83 (FBgn0001233)	x	x	hsp-90 (WBGene00000915)	x	x	x	Hsp90aa1 ENSMUSG00000021270 Hsp90ab1 ENSMUSG00000023944	x	x	HSP90AA1 (ENSG00000080824) HSP90AB1 (ENSG00000096384)	x
Smp_326610	Female-specific protein 800		x	x	x	x	x	x	x	x	x	x	x	x
Smp_044850	Ribokinase		x	CG13369 (FBgn0025640), CG17010 (FBgn0032424)	x	F07A11.5 (WBGene00008548)	x	x	Rbks (ENSMUSG00000029136)	x	x	RBKS (ENSG00000171174)	x	x
Smp_342000	FMRFamide-activated amiloride-sensitive sodium channel		x	x	✓	x	x	✓	x	x	✓	x	x	✓
Smp_319380	pseudogene	n/a Pseudogene	x	x	x	nf	x	x	x	x	x	x	x	x
Smp_244190	ZP domain-containing protein	ZP domain-containing protein	x	x	x	x	x	x	x	x	x	x	x	x
Smp_340010	Putative eggshell protein		x	x	x	x	x	x	x	x	x	x	x	x
Smp_159090	Uncharacterized protein MJ0678	n/a Pseudogene	x	CG12446 (FBgn0031201) CG7384 (FBgn0032262) CG34109 (FBgn0083945)	x	x	x	x	x	x	x	x	x	x
Smp_000070	1-acyl-sn-glycerol-3-phosphate acyltransferase		x	fu12 (FBgn0026718) CG3812 (FBgn0030421)		x	acl-1 WBGene00010339	x	x	Agpat1 (ENSMUSG00000034254) Agpat2 (ENSMUSG00000026922)	x	x	AGPAT1 (ENSG00000204310) AGPAT2 (ENSG00000169692)	x
Smp_008545	Heat shock protein HSP60		x	Hsp60A (FBgn0015245) Hsp60C (FBgn0031728)	x	hsp-60 WBGene00002025	x	x	Hspd1 (ENSMUSG00000025980)	x	x	HSPD1 (ENSG00000144381)	x	x
Smp_130280	Cell polarity protein		x	x	✓ (NimC2)	fbn-1 (WBGene00022816)	x	x	x	x	✓ (Dll1 ENSMUSG00000014773,Jag1ENSMUSG00000027276)	x	x	✓ DLL1 (ENSG00000198719) JAG1 (ENSG00000101384)
Smp_210340	Putative chromatin regulatory protein sir2; Sirtuin 6		Sirt6 (FBgn0037802)	x	x	sir-2.4 (WBGene00004803)	x	x	Sirt6 (ENSMUSG00000034748)	x	x	SIRT6 (ENSG00000077463)	x	x
Smp_129900	Putative sodium-dependent neurotransmitter transporter		x	x	✓	x	x	✓	x	x	✓	x	x	✓
Smp_004200	DUF862 domain-containing protein/ Desumoylating isopeptidase 2	DUF862 domain-containing protein	x	CG12231 (FBgn0031026)	x	x	F36D4.5 (WBGene00018090)	x	x	x	x	x	x	x
Smp_196090	Putative tgf-beta receptor		x	x	x	x	x	x	x	Kidins220 ENSMUSG00000036333	x	x	KIDINS220 ENSG00000134313	x
Smp_083650	Putative cystathionine beta-lyase		Eip55E FBgn0000566	x	x	x	cth-1 WBGene00009048 cth-2 WBGene00022856	x	Cth ENSMUSG00000028179	x	x	CTH ENSG00000116761	x	x
Smp_083380	Coiled-coil domain-containing protein 149		CG14868 FBgn0038330	x	x	ccdc-149 WBGene00009258	x	x	Ccdc149 ENSMUSG00000045790	x	x	CCDC149 ENSG00000181982	x	x
Smp_135390	Two-component response regulator-like APRR3	n/a/	x	x	x	x	x	x	x	x	x	x	x	x
Smp_045400	Odorant response abnormal protein 4		x	x	x	x	x	x	x	x	x	x	x	x	Smp_045400 and C.elegans odr-4 (Y102E9.1a in WormBase) are each other's reciprocal best blastp hits.
Smp_083130	Galactosylgalactosylxylosylprotein 3-beta-glucuronosyltransferase		GlcAT-I (FBgn0066114)	x	x	x	x	x	B3gat3 (ENSMUSG00000071649)	x	x	B3GAT3 (ENSG00000149541)	x	x
Smp_334710	Gephyrin		x	x	x	lin-46 WBGene00003031	x	x	Gphn ENSMUSG00000047454	x	x	GPHN ENSG00000171723	x	x
Smp_142010	Methionine aminopeptidase		CG13630 FBgn0039219	x	x	map-1 WBGene00003129	x	x	Metap1 ENSMUSG00000005813	x	x	METAP1 ENSG00000164024	x	x
Smp_308930	Very-long-chain 3-oxoacyl-CoA reductase		x	x	✓	x	dhs-27 WBGene00000990	x	x	Hsdl1 ENSMUSG00000034189	x	x	HSDL1 ENSG00000103160	x
Smp_347460	Myosin-9		CG18304 FBgn0031869	x	x	x	x	x	x	x	x	x	x	x
Smp_345310	Transcription factor SOX-13	HMG box domain-containing protein	Sox102F FBgn0039938	x	x	egl-13 WBGene00001182	x	x	x	x	✓	x	x	✓
Smp_055990	Adenylosuccinate synthetase		AdSS FBgn0027493	x	x	adss-1 WBGene00016509	x	x	x	Adss ENSMUSG00000015961 Adssl1 ENSMUSG00000011148	x	x	ADSS ENSG00000035687 ADSSL1 ENSG00000185100	x
Smp_141930	Phagocyte signaling-impaired protein		x	x	x	x	x	x	x	x	x	x	x	x
Smp_163750	Putative otoferlin		mfr FBgn0266757	x	x	x	x	x	x	x	✓	x	x	✓
Smp_054300	Putative alpha(1,3)fucosyltransferase		x	FucTA (FBgn0036485)	x	x	x	✓	x	x	✓	x	x	✓
Smp_083780	Putative ku P80 DNA helicase		EndoGI FBgn0028515	x	x	cku-80 WBGene00000520	x	x	Xrcc5 ENSMUSG00000026187	x	x	XRCC5 ENSG00000079246	x	x
Smp_024000	Putative vacuolar protein sorting (Vps33)		x	car FBgn0000257	x	vps-33.1 WBGene00015130	x	x	x	Vps33a ENSMUSG00000029434	x	x	x	VPS33A ENSG00000139719 AC048338.1 ENSG00000256861
Smp_075440	Myotubularin-related protein 14		EDTP FBgn0027506	x	x	x	x	x	Mtmr14 ENSMUSG00000030269	x	x	MTMR14 ENSG00000163719	x	x
Smp_244690	Palmitoyltransferase_ZDHHC6		x	CG4483 FBgn0035970 CG5196 FBgn0038039	x	dhhc-1 WBGene00008606	x	x	Zdhhc6 ENSMUSG00000024982	x	x	ZDHHC6 ENSG00000023041	x	x
Smp_337530	Probable CDP-diacylglycerol-glycerol-3-phosphate 3-phosphatidyltransferase		CG7718 FBgn0038649	x	x	pgs-1 WBGene00021677	x	x	Pgs1 ENSMUSG00000017715	x	x	PGS1 ENSG00000087157	x	x
Smp_097590	Valine-tRNA ligase		ValRS FBgn0027079	x	x	x	x	x	x	x	x	x	x	x
Smp_310180	START domain-containing protein 10		x	x	x	x	T28D6.7 WBGene00012127	x	x	x	✓ Stard10 ENSMUSG00000030688	x	x	✓ STARD10 ENSG00000214530
Smp_036630	Putative spry domain containing socs box protein		CG10516 FBgn0036549	x	x	x	spsb-1 spsb-2 fsn-1	x	Spsb3 ENSMUSG00000024160	x	x	SPSB3 ENSG00000162032	x	x
Smp_033930	Phosphatidylcholine transfer protein, putative		x	x	x	x	T28D6.7 WBGene00012127	x	x	x	✓ Stard10 ENSMUSG00000030688	x	x	✓ STARD10 ENSG00000214530
Smp_019620	Probable LRR receptor-like serine/threonine-protein kinase At1g56140		x	x	x	x	x	x	x	x	x	x	x	x
Smp_093800	Mitochondrial import inner membrane translocase subunit Tim21	n/a	CG7382 FBgn0031708	x	x	F56B3.11 WBGene00018934	x	x	Timm21 ENSMUSG00000024645	x	x	TIMM21 ENSG00000075336	x	x
Smp_145510	Putative shoc2		x	x	x	x	x	x	x	x	✓	x	x	✓
Smp_245920	Zinc finger CCHC domain-containing protein 4/ Exostosin-2		CG12863 (FBgn0033948)	x	x	F33A8.4 (WBGene00009352)	x	x	Zcchc4 (NSMUSG00000029179)	x		ZCCHC4 (ENSG00000168228)	x	x
Smp_102960	Nebula/ protein Sarah		sra FBgn0086370	x	x	rcan-1 WBGene00004321	x	x	x	Rcan1 ENSMUSG00000022951	x	x	RCAN1-3 ENSG00000159200	x
Smp_052740	Putative gamma-soluble nsf attachment protein (Snap)		x	gammaSnap1 FBgn0028552 gammaSnap2 FBgn0266721	x	x	Y59A8B.8 WBGene00013345 Y59A8B.25 WBGene00044794	x	Napg ENSMUSG00000024581	x	x	NAPG ENSG00000134265	x	x
Smp_213290	Hypothetical protein		x	x	x	x	x	x	x	x	x	x	x	x
Smp_139720	Putative zinc transporter		Catsup FBgn0002022	x	x	x	x	x	Slc39a7 ENSMUSG00000024327	x	x	SLC39A7 ENSG00000112473	x	x
Smp_026160	Putative growth hormone inducible transmembrane protein		x	Mics1 FBgn0037506	x	K11H12.8 WBGene00019664	x	x	Ghitm ENSMUSG00000041028	x	x	GHITM ENSG00000165678	x	x
Smp_141220	Conserved oligomeric Golgi complex subunit 6		CG1968 FBgn0033401	x	x	cogc-6 WBGene00019481	x	x	Cog6 ENSMUSG00000027742	x	x	COG6 ENSG00000133103	x	x
Smp_337340	Centrosomal protein of 120kDa		x	x	x	x	x	x	Cep120 ENSMUSG00000048799	x	x	CEP120 ENSG00000168944	x	x
Smp_345040	NACHT and WD repeat domain-containing protein 2		CG30116 FBgn0028496	x	x	x	x	x	x	Ttc41 ENSMUSG00000044937		x	x	x
Smp_154320	Vasa like DEAD box ATP-dependent RNA helicase, putative		x	bel (FBgn0263231)	x	x	x	x	x	x	x	x	x	x
Smp_148070	Exoc5 exocyst complex component 5		Sec10 FBgn0266673	x	x	sec-10 WBGene00016376	x	x	Exoc5 ENSMUSG00000061244	x	x	EXOC5 ENSG00000070367	x	x
Smp_124030	Mitochondrial phosphate carrier protein 1, mitochondrial		x	x	x	x	x	x	x	x	x	x	x	x
Smp_020920	Putative dnaj homolog subfamily B member 4		x	x	x	x	dnj-13 (WBGene00001031)	x	x	x	x	x	x	x
Smp_000260	Saposin containing protein		spp-10 WBGene00004995	x	x	Sap-r FBgn0000416	x	x	x	Psapl1 ENSMUSG00000043430 Sftpb ENSMUSG00000056370	x	x	PSAPL1 ENSG00000178597 SFTPB ENSG00000168878	x
Smp_131000	Harp (Smarcal1)-related		Marcal1 FBgn0031655	x	x	smrc-1 WBGene00015806	x	x	x	x	x	x	x	x
Smp_049990	Casp, putative		x	x	x	x	x	x	x	x	Cux2 ENSMUSG00000042589	x	x	CUX2 ENSG00000111249
Smp_160180	Protein shifted		x	x	x	x	x	x	x	x	x	x	x	x
Smp_312920	Extended synaptotagmin-2	C2 domain-containing protein	x	x	x	x	x	x	x	x	x	x	x	x
Smp_211050	Acylaminoacyl-peptidase (S09 family) Putative Ku70		x	x	x	dpf-5 WBGene00001058	x	x	Apeh ENSMUSG00000032590	x	x	APEH ENSG00000164062	x	x
Smp_169610	Palmitoyltransferase		x	x	x	x	dhhc-4 WBGene00014075	x	x	x	Zdhhc21 ENSMUSG00000028403 Zdhhc25 ENSMUSG00000054117	x	x	x
Smp_049150	Aspartate aminotransferase		Got1 FBgn0001124	x	x	got-1.2 WBGene00020146	x	x	x	Got1 ENSMUSG00000025190 Got1l1 ENSMUSG00000039720	x	x	GOT1 ENSG00000120053 GOT1L1 ENSG00000169154
Smp_246450	CDK5 regulatory subunit-associated protein 3		CG30291 FBgn0050291	x	x	cdkr-3 WBGene00013765	x	x	Cdk5rap3 ENSMUSG00000018669	x	x	CDK5RAP3 ENSG00000108465	x	x
Smp_167950	Mic1 domain-containing protein		CG8270 (FBgn0035703)	x	x	Y50D4A.4 (WBGene00021738)	x	x	Rmc1 (ENSMUSG00000024410)	x	x	RMC1 (ENSG00000141452)	x	x
Smp_038420	Ubiquinone biosynthesis protein COQ9, mitochondrial		CG30493 FBgn0050493	x	x	x	x	x	Coq9 ENSMUSG00000031782	x	x	COQ9 ENSG00000088682	x	x
male only
Smp_307450	SmKI-1, a BPTI/Kunitz protease inhibitor domain protein		x	x	x	x	x	x	x	x	x	x	x	x
Smp_324960	Hypothetical protein		x	x	x	x	x	x	x	x	x	x	x	x
Smp_327270	Very-long-chain 3-oxoacyl-CoA reductase		x	x	✓	x	dhs-27WBGene00000990	x	x	Hsdl1 ENSMUSG00000034189	x	HSDL1 ENSG00000103160	x	x
Smp_327260	Transmembrane protein 45B		x	x	x	x	x	x	x	x	✓	x	x	TEDDM1 ENSG00000203730 TMEM45A ENSG00000181458
Smp_013950	Selectively expressed in embryonic epithelia protein-1, putative		x	x	x	x	x	x	x	x	x	x	x	x
Smp_328570	pseudogene		x	x	x	x	x	x	x	x	x	x	x	x
Smp_327240	RecBCD enzyme subunit RecD		x	x	x	x	x	x	x	x	x	x	x	x
Smp_013790	DEAD box ATP-dependent RNA helicase, putative DDX5		x	x	x	x	x	x	x	Ddx5 ENSMUSG00000020719	x	x	DDX5 ENSG00000108654	x
Smp_329920	5'-deoxynucleotidase CKO 00504	n/a/ no orthologs	x	x	x	x	x	x	x	x	x	x	x	x
Smp_267080	16 kDa calcium-binding protein		x	x	x	x	x	x	x	x	x	x	x	x
Smp_055220	Zonadhesin	Putative surface protein PspC	x	x	x	x	x	x	x	x	x	x	x	x
Smp_319760	pseudogene		x	x	x	x	x	x	x	x	x	x	x	x
Smp_200180	Dynein light chain		x	x	Cdlc2 FBgn0026141 ctp FBgn0011760	x	dlc-1 WBGene00001005	x	x	Dynll2 ENSMUSG00000020483	x	x	DYNLL2 ENSG00000264364	x
Smp_053390	Histone H4		x	x	x	x	✓	x	x	x	x	HIST2H4B ENSG00000270276	x	x
Smp_153660	Cyclin d, putative		x	x	many-many CYCD	x	x	✓	Ccnd2 ENSMUSG00000000184	x	x	x	CCND2 ENSG00000118971 AC008012.1 ENSG00000285901	x
Smp_022450	Mast/stem cell growth factor receptor Kit	n/a/ no orthologs	x	x	x	x	x	x	x	x	x	x	x	x
Smp_150510	Putative wipi-2		Atg18a FBgn0035850	x	x	atg-18 WBGene00018294	x	x	x	x	many-many Wipi2 ENSMUSG00000029578	x	x	WIPI2 ENSG00000157954
Smp_042400	Mesencephalic astrocyte-derived neurotrophic factor	n/a/	Manf FBgn0027095	x	x	manf-1 WBGene00021888	x	x	x	Manf ENSMUSG00000032575 Cdnf ENSMUSG00000039496	x	x	MANF ENSG00000145050 CDNF ENSG00000185267	x
Smp_168730	Putative carbonic anhydrase		x	✓	x	x	x	x	x	x	✓ x12	x	x	✓ x11
Smp_304840	O-linked n-acetylglucosamine transferase, ogt,putative		CG8950 (FBgn0034186)	x	x	tftc-3 (WBGene00014114)	x	x	Gtf3c3 (ENSMUSG00000041303)	x	x	GTF3C3 (ENSG00000119041)	x	x
Smp_123540	Venom allergen-like (VAL) protein 12		x	x	✓	x	scl-23 WBGene00015246	x	x	x	✓	x	x	✓
Smp_138200	Thyroid adenoma-associated protein homolog	DUF2428 domain-containing protein	THADA FBgn0031077	x	x	Y92H12A.5 WBGene00022361	x	x	Thada ENSMUSG00000024251	x	x	THADA ENSG00000115970	x	x
Smp_072900	Hsp90 co-chaperone (Tebp), putative		p23 FBgn0037728	x	x	daf-41 WBGene00022599	x	x	x	Ptges3 ENSMUSG00000071072 Ptges3l ENSMUSG00000097487	x	x	PTGES3 ENSG00000110958 PTGES3L ENSG00000267060	x
Smp_142510	Putative ribonuclease III		drosha FBgn0026722	x	x	drsh-1 WBGene00009163	x	x	Drosha ENSMUSG00000022191	x	x	DROSHA ENSG00000113360	x	x
Smp_340530	Transmembrane protein 26		CG14238 FBgn0039429	x	x	Y119C1B.3 WBGene00022469	x	x	Tmem26 ENSMUSG00000060044	x	x	TMEM26 ENSG00000196932	x	x
Smp_210530	Putative tyrosyl-DNA phosphodiesterase		gkt FBgn0260817	x	x	tdpo-1 WBGene00018678	x	x	Tdp1 ENSMUSG00000021177	x	x	TDP1 ENSG00000042088	x	x
Smp_211060	Acylaminoacyl-peptidase (S09 family)		Irbp FBgn0011774	x	x	cku-70 WBGene00000519	x	x	Xrcc6 ENSMUSG00000022471	x	x	XRCC6 ENSG00000196419	x	x
Smp_061100	Uncharacterized protein C2orf61		x	x	x	x	x	x	x	x	x	x	x	x
Smp_165170	Putative transient receptor potential cation channel, subfamily m, member		x	x	x	x	x	x	x	x	✓	x	x	✓
Smp_031920	Luc7-like protein 3	n/a	CG3198 FBgn0029887	x	x	x	✓	x	Luc7l3 ENSMUSG00000020863	x	x	LUC7L3 ENSG00000108848	x	x
Smp_159510	Hypothetical protein		x	x	x	x	x	x	x	x	x	x	x	x
Smp_124770	Protein kinase		x	CG17122 FBgn0036962 GYS2 ENSG00000111713	x	x	x	x	x	Cfap157 ENSMUSG00000038987	x	x	CFAP157 ENSG00000160401	x
Smp_171120	Putative udp-galactose transporter		meigo FBgn0250820	x	x	hut-1 WBGene00013740	x	x	Slc35b1 ENSMUSG00000020873	x	x	SLC35B1 ENSG00000121073	x	x
Smp_018260	Glycogen		GlyS (FBgn0266064)	x	x	gsy-1 WBGene00001793	x	x	x	Gys1 ENSMUSG00000003865 Gys2 ENSMUSG00000030244	x	x	GYS1 ENSG00000104812 GYS2 ENSG00000111713	x
Smp_000200	NEDD4-binding protein 2-like 2	Smr domain-containing protein	CG7139 FBgn0027532	x	x	x	x	x	x	x	N4bp2l1 ENSMUSG00000041132	x	x	N4BP2L1 ENSG00000139597
Smp_203410	Cyclin N-terminal domain-containing protein 1	n/a	x	x	x	cosa-1 WBGene00022172	x	x	Cntd1 ENSMUSG00000078653	x	x	CNTD1 ENSG00000176563	x	x
Smp_039490	Apoptotic chromatin condensation inducer in the nucleus	RRM domain-containing protein	Acn FBgn0263198	x	x	acin-1 WBGene00016601	x	x	Acin1	x	x	ACIN1	x	x
Smp_040100	Angio-associated migratory cell protein	WD_REPEATS_REGION domain-containing protein	CG5114 FBgn0036460	x	x	Y111B2A.12 WBGene00013735	x	x	Nwd2	x	x	NWD2	x	x
Smp_141610	Cathepsin B endopeptidase		CtsB1	x	x	x	x	✓	x	x	✓	x	x	✓
Smp_175310	Hypothetical protein		x	x	x	x	x	x	x	x	x	x	x	x
Smp_346180	Receptor-type tyrosine-protein phosphatase H	n/a	x	x	x	x	x	x	x	x	x	x	x	x
Smp_035030	Putative ATP-dependent RNA helicase		mle FBgn0002774	x	x	rha-1 WBGene00004355	x	x	Dhx9 ENSMUSG00000042699	x	x	DHX9 ENSG00000135829	x	x
Smp_172280	Serine/threonine protein phosphatase 2a regulatory subunit A, putative		x	x	x	x	x	x	x	x	x	x	x	x
Smp_007550	Leukotriene A4 hydrolase (M01 family)		CG10602	x	x	ltah-1.1	x	x	Lta4h	x	x	LTA4H	x	x
Smp_317550	Arginine/serine-rich splicing factor, putative		x	SF2	x	x	rsp-3	x	x	x	Rsrp1	x	x	RSRP1
Smp_026700	tRNA-dihydrouridine synthase, putative		CG10495	x	x	C45G9.2	x	x	Dus4l ENSMUSG00000020648	x	x	DUS4L	x	x
Smp_341660	Sulfhydryl oxidase 2	Quiescin q6-related sulfhydryl oxidase	x	✓	x	T10H10.2	x	x	x	x	x	x	x	x
Smp_033530	Putative carbonyl reductase		x	x	x	x	x	✓	x	x	✓	x	x	✓
Smp_140440	Protein SAND	n/a	Mon1	x	x	sand-1	x	x	x	Mon1a Mon1b	x	x	MON1A MON1B	x
Smp_332310	Regulator of G-protein signaling 3		x	x	x	x	x	x	x	x	✓	x	x	✓
Smp_169870	Putative cystinosin		CG17119	x	x	ctns-1	x	x	Ctns ENSMUSG00000005949	x	x	CTNS	x	x
Smp_346800	FMRFamide-activated amiloride-sensitive sodium channel		x	x	x	x	x	x	x	x	x	x	x	x
Smp_075000	Uncharacterized protein YmfK		x	x	x	x	x	x	x	x	x	x	x	x
Smp_058530	dCTP deaminase		x	x	x	x	x	x	x	x	x	x	x	x
Smp_213930	Integrin-linked kinase-associated serine/threonine phosphatase 2C	PPM-type phosphatase domain-containing protein	x	x	x	ppm-1.G	x	x	x	x	✓ 7	x	x	✓ 8
Smp_164860	GPALPP motifs-containing protein 1		x	x	x	x	x	x	x	x	x	x	x	x
Smp_124650	Rhomboid-like protein 18		x	x	x	ddi-1	x	x	Ubac2	x	x	UBAC2	x	x
Smp_127430	Hypothetical protein		x	x	x	x	x	x	x	x	x	x	x	x
Smp_079420	Putative ank repeat-containing		x	x	x	x	x	x	Ankrd42	x	x	ANKRD42	x	x
Smp_343630	Hemicentin-2		x	x	x	x	x	x	x	x	x	x	x	x
Smp_094630	Nuclear receptor coactivator 5	RRM domain-containing protein	x	Neos	x	x	x	x	x	Ncoa5	x	x	NCOA5	x
Smp_070780	UDP-glucose 4-epimerase		x	x	x	gale-1	x	x	Gale ENSMUSG00000028671	x	x	GALE	x	x
Smp_332680	Kelch-like protein 28	BTB domain-containing protein	x	x	x	x	x	x	x	x	x	x	x	x
Smp_143310	Hypothetical protein		x	x	x	x	x	x	x	x	x	x	x	x
Smp_074010	Putative 8-oxoguanine DNA glycosylase		Ogg1 FBgn0027864	x	x	x	x	x	Ogg1	x	x	OGG1	x	x
Smp_054230	Centromere protein S		x	x	x	x	x	x	x	Cort Cenps	x	x	CENPS CORT CENPS-CORT
Smp_044550	Putative far upstream (Fuse) binding protein		Psi	x	x	fubl-1	x	x	x	x	✓	x	x	✓
Smp_032320	Putative serine/arginine rich splicing factor		x	x	x	x	x	x	x	x	x	x	x	x
Smp_144490	N-acetyltransferase-related	RNA cytidine acetyltransferase	l(1)G0020	x	x	nath-10	x	x	Nat10 ENSMUSG00000027185	x	x	NAT10	x	x
Smp_095630	Tetraspanin		x	Tsp66E	x	x	x	x	x	x	✓	x	x	✓
Smp_104980	Putative phd finger protein		x	pie Phf7	x	x	x	x	x	Phf7 G2e3	x	x	PHF7 G2E3	x
Smp_134250	Putative heparan sulfate n-deacetylase/n-sulfotransferase		sfl	x	x	hst-1	x	x	x	x	✓	x	x	✓
Smp_345340	ATP synthase mitochondrial F1 complex assembly factor 2		l(2)k14505	x	x	Y116A8C.27	x	x	Atpaf2	x	x	ATPAF2	x	x
Smp_001020	Adenine DNA glycosylase		x	x	x	x	x	x	Mutyh	x	x	x	MUTYH AL451136.1	x
Smp_015780	Putative atpase n2b		CG8520	x	x	C30F12.2	x	x	Afg1l	x	x	AFG1L	x	x
Smp_158740	Protein ECM11		x	x	x	x	x	x	x	x	x	x	x	x
Smp_334250	asic4 Acid-sensing ion channel 4 fw specific		x	x	x	x	x	x	x	x	x	x	x	x
Smp_340940	ASTRA-associated protein 1	ANAPC4_WD40 domain-containing protein	x	x	x	x	x	x	x	x	x	x	x	x
Smp_316730	Ubiquitin-like modifier-activating enzyme ATG7		Atg7	x	x	atg-7	x	x	Atg7	x	x	ATG7	x	x
Smp_080280	Putative tfiia large subunit		TfIIA-L FBgn0011289	x	x	pqn-51 WBGene00004136	x	x	x	Gtf2a1 ENSMUSG00000020962	x	x	GTF2A1 ENSG00000165417	x
Smp_340190	Phospholipid_scramblase_2		x	x	x	x	scrm-1-4	x	x	✓ Plscr3-5	x	x	✓ PLSCR3-5	x
Smp_334010	5'-AMP-activated protein kinase subunit gamma-1		x	x	x	x	x	✓	x	x	✓	x	x	✓
Smp_346930	tRNA:m(4)X_modification_enzyme_TRM13_homolog	CHHC U11-48K-type domain-containing protein	CG18048	x	x	Y49A3A.3	x	x	Trmt13	x	x	TRMT13	x	x
Smp_167630	Solute carrier family, putative/Zinc transporter foi		x	x	x	x	x	x	x	x	✓	x	x	✓
Smp_043350	UDP-n-acetylglucosamine pyrophosphorylase		mmy	x	x	C36A4.4	x	x	x	Uap1 Uap1l1	x	x	UAP1 UAP1L1	x
Smp_050730	Elongator complex protein 2		Elp2	x	x	elpc-2	x	x	Elp2	x	x	ELP2	x	x
Smp_066760	Putative merlin/moesin/ezrin/radixin		x	x	x	erm-1	x	x	x	✓	x	x	✓	x
Smp_106060	Mitochondrial carrier protein-related		CG32103 FBgn0052103	x	x	x	F17E5.2	x	x	x	x	x		x
Smp_343910	adenosine deaminase tRNA specific 3, ADAT3	CMP/dCMP-type deaminase domain-containing protein	CG10927	x	x	Y47D3A.14	x	x	x	Adat3 Gm49322	x	ADAT3	x	x
Smp_170800	Putative cysteinyl-tRNA synthetase		CysRS	x	x	cars-1	x	x	Cars	x	x	CARS	x	x
Smp_304910	Hypothetical protein		x	x	x	x	x	x	x	x	x	x	x	x
Smp_153460	Putative monoxygenase		CG7277 FBgn0031713	x	x	coq-6	x	x	Coq6 ENSMUSG00000021235	x	x	COQ6	x	x
Smp_165540	Peptidyl-prolyl cis-trans isomerase-like 4. ppil4		STUB1	x	x	chn-1	x	x	Stub1 ENSMUSG00000039615	x	x	STUB1	x	x
Smp_169140	Chromatin assembly factor 1 subunit A-A		x	x	x	x	chaf-1	x	x	Chaf1a	x	x	CHAF1A	x
Smp_163260	WW domain-binding protein 11		CG2685	x	x	F33H1.3	x	x	x	x	x	x	x	x
Smp_062980	Tetraspanin		x	Tsp66E	x	x	x	x	x	x	✓	x	x	✓
Smp_129320	Cell division control protein, putative		Cdc5	x	x	cdc-5L	x	x	x	✓	x	CDC5L	x	x
Smp_040770	Putative methionine-tRNA synthetase		MetRS	x	x	mars-1	x	x	Mars	x	x	MARS	x	x
Smp_095650	Selenide, water dikinase		Sps2	x	x	seld-1	x	x	x	Sephs1 Sephs2	x	x	SEPHS1 SEPHS2	x
Smp_103990	RNA-binding protein 42	RRM domain-containing protein	CG2931	x	x	rbm-42	x	x	x	x	✓	x	x	✓
Smp_093630	Mitochondrial carrier protein-related		x	x	Tpc1 Tpc2	x	hpo-12	x	x	Slc25a19	x	x	SLC25A19	x
male head only
Smp_145560	Monocarboxylate transporter 9	Putative oxalate:formate antiporter	x	x	x	x	x	x	x	x	x	x	x	x
Smp_333170	85/88 kDa calcium-independent phospholipase A2		iPLA2-VIA	x	x	ipla-7	x	x	x	x	✓	x	x	✓
Smp_157070	Cysteine-rich with EGF-like domain protein 2-B		CG11377	x	x	x	✓ crld-1 txt-5 egas-4	x	x	✓	x	x	✓	x

### Sheet: T6 - Hypothetical proteins
Gene_ID	Gene_description	24hr rhythmicity in dataset(s):	amino acids	structural analogs in PBD (animal)	TM-score	predicted GO (I-Tasser)	Animal analog classification	female FC	male FC	phase (local time)	phase zeitgeber time)	single cell marker	signature domains
Smp_306990	Hypothetical protein	females, males	3112					1.25074	1.32134	22, 2	14.5/18.5	Tegument (0.11), Unknown (0.18), Unknown 2(0.1)	2 (1 - mucin-4 rat E-v: 3.2e-1 Score: 84 Ident.: 50.0%; 2 found in schisto only)
Smp_323570	Hypothetical protein	females, males	2544	6UM1 M-6-P/IGFII Receptor (Bos taurus)	0.89 (1st 1,200 aa),	endopeptidase inhibitor activity, complement activation, extracellular space		1.18412	1.1915	12, 10	4.5/2.5	Parenchyma(0.17), Parenchyma_2(0.19)	no
Smp_213290.2	Hypothetical protein	female only	919	3QMZ	0.59	movement of cell or subcellular component	many - Motor protein, Cell cycle, Cell division, Mitosis, Transport, ATP-binding, Nucleotide-binding	1.16793	x	10	2.5	GSCs	4 coiled coil domains
Smp_127430.1	Hypothetical protein	male only	982	6XTE Human karyopherin RanBP5 (isoform-1)	0.57	signal sequence binding, protein import into nucleus, pore complex		x	1.16437	2	18.5	x	1 uncharacterised, 1 coiled coil
Smp_143310	Hypothetical protein	male only	725	Cul5-Rbx2, Cullin5 bound to RING-box protein 2. ligase (human)	0.92	ubiquitin protein ligase binding, negative regulation of cell population proliferation, biological process involved in interspecies interaction between organisms, intrinsic apoptotic signaling pathway, G1/S transition of mitotic cell cycle, cell cycle arrest	protein ubiquitination, signaling receptor activity	x	1.15435	2	18.5	Neuron_1,19,21,25	2 (2- CUB domain - A0A5K4FEK0_SCHMA E: 8.7e-1, Score: 76 Ident.: 77.8% glutamate receptor activity)
Smp_159510	Hypothetical protein	male only	902	5a1uE, COPI coat triad (mouse)	0.843	binding, transmembrane transporter activity, nuclear export, protein targeting		x	1.20763	2	18.5	x	?
Smp_175310.1	Hypothetical protein	male only	335	3HHDC , fatty acid synthase (human)	0.44	S/C-acyltransferase activity, carboxylic acid biosynthetic process, fatty acid metabolic process		x	1.19161	20	12.5	x	1 LRRcap domain-containing protein E-: 8.3e-1Score: 78 Ident.: 80.0%Opisthorchis viverrini
Smp_304910	Hypothetical protein	male only	477	5YZ0, ATR-ATRIP complex (human)	0.35	C-acyltransferase activity, carboxylic acid biosynthetic process	Transport protein	x	1.12148	12	4.5	x	2
Smp_324960	Hypothetical protein	male only	279	3HHD , fatty acid synthase (human)	0.49	S-malonyltransferase activity, carboxylic acid biosynthetic process	fatty acid metabolism, fatty acid synthase in humans	x	1.57197	12	4.5	x	0
Smp_327240	Hypothetical protein	male only	364	3FAY, GAP-related domain of IQGAP1 (human)	0.73	GTPase activator activity, regulation of small GTPase mediated signal transduction, intracellular anatomical structure	actin cytoskeleton	x	1.45261	2	18.5	x	0

### Sheet: T7 GO term enrichment
Supplementary table 5. GO terms enriched in diel genes (FDR<0.05). (mf = molecular function, bp = biological process, cc = cellular component).
Male diel genes, day-time (phases 08:00-18:00 inclusive)
GO part	GO term	GO name	Total	Observed	Expected	FDR	Genes
mf	GO:0003684	damaged DNA binding	11	2	0.09	0.0036	Smp_074010,Smp_211060
bp	GO:0055114	oxidation-reduction process	233	7	1.89	0.0037	Smp_129610,Smp_341660,Smp_018260,Smp_030760,Smp_172730,Smp_153460,Smp_026700
bp	GO:0006400	tRNA modification	34	4	0.28	0.0056	Smp_144490,Smp_346930,Smp_050730,Smp_026700
mf	GO:0050660	flavin adenine dinucleotide binding	15	2	0.13	0.0067	Smp_153460,Smp_026700
mf	GO:0140101	catalytic activity, acting on a tRNA	69	4	0.58	0.0071	Smp_129630,Smp_040770,Smp_346930,Smp_026700
mf	GO:0008081	phosphoric diester hydrolase activity	27	2	0.23	0.021	Smp_210530,Smp_162910
bp	GO:0043043	peptide biosynthetic process	244	2	1.98	0.0249	Smp_013860,Smp_040770
mf	GO:0043169	cation binding	751	5	6.27	0.0349	Smp_213930,Smp_007550,Smp_106060,Smp_001020,Smp_168730
cc	GO:0033588	Elongator holoenzyme complex	5	1	0.04	0.039	Smp_050730
bp	GO:0000723	telomere maintenance	5	1	0.04	0.04	Smp_211060
bp	GO:0042274	ribosomal small subunit biogenesis	5	1	0.04	0.04	Smp_144490
mf	GO:0016854	racemase and epimerase activity	5	1	0.04	0.0411	Smp_070780
mf	GO:0016799	hydrolase activity, hydrolyzing N-glycos...	5	1	0.04	0.0411	Smp_074010
mf	GO:0046527	glucosyltransferase activity	5	1	0.04	0.0411	Smp_018260
mf	GO:0010181	FMN binding	5	1	0.04	0.0411	Smp_030760
cc	GO:0016021	integral component of membrane	1590	18	12.73	0.044	Smp_341660,Smp_093630,Smp_106060,Smp_150200,Smp_165170,Smp_000200,Smp_167630,Smp_062980,Smp_030760,Smp_095630,Smp_168730,Smp_169870,Smp_144770,Smp_203410,Smp_304840,Smp_244750,Smp_153460,Smp_180390
cc	GO:0031225	anchored component of membrane	6	1	0.05	0.047	Smp_168730
mf	GO:0003824	catalytic activity	2216	28	18.51	0.0473	Smp_129610,Smp_144490,Smp_341660,Smp_213930,Smp_343910,Smp_013860,Smp_129630,Smp_074010,Smp_018260,Smp_007550,Smp_070780,Smp_150200,Smp_040770,Smp_001020,Smp_141610,Smp_346930,Smp_211060,Smp_043350,Smp_030760,Smp_168730,Smp_172730,Smp_304840,Smp_165540,Smp_244750,Smp_153460,Smp_026700,Smp_210530,Smp_162910
bp	GO:0005977	glycogen metabolic process	6	1	0.05	0.0478	Smp_018260
mf	GO:0004089	carbonate dehydratase activity	6	1	0.05	0.0491	Smp_168730
mf	GO:0008134	transcription factor binding	6	1	0.05	0.0491	Smp_304840
Male diel genes, night-time (phases 20:00-06:00 inclusive)
GO part	GO term	GO name	Total	Observed	Expected	FDR	Genes
mf	GO:0003723	RNA binding	368	11	2.79	0.00015	Smp_035030,Smp_317550,Smp_031920,Smp_103990,Smp_113620,Smp_142510,Smp_008900,Smp_094630,Smp_039490,Smp_179270,Smp_044550
mf	GO:0051082	unfolded protein binding	29	3	0.22	0.00129	Smp_035200,Smp_004990,Smp_336770
bp	GO:0006457	protein folding	45	3	0.27	0.0022	Smp_035200,Smp_004990,Smp_336770
cc	GO:0005685	U1 snRNP	6	1	0.03	0.026	Smp_031920
bp	GO:0050684	regulation of mRNA processing	5	1	0.03	0.0292	Smp_113620
bp	GO:0043484	regulation of RNA splicing	5	1	0.03	0.0292	Smp_113620
bp	GO:0009435	NAD biosynthetic process	6	1	0.04	0.035	Smp_246230
bp	GO:0000245	spliceosomal complex assembly	6	1	0.04	0.035	Smp_031920
bp	GO:0051052	regulation of DNA metabolic process	6	1	0.04	0.035	Smp_061100
bp	GO:0009628	response to abiotic stimulus	7	1	0.04	0.0407	Smp_035200
mf	GO:0060590	ATPase regulator activity	6	1	0.05	0.04472	Smp_083080
Female diel genes, day-time (phases 08:00-18:00 inclusive)
GO part	GO term	GO name	Total	Observed	Expected	FDR	Genes
bp	GO:0006891	intra-Golgi vesicle-mediated transport	5	2	0.04	0.00059	Smp_141220,Smp_049990
cc	GO:0000139	Golgi membrane	42	4	0.27	0.0011	Smp_141220,Smp_083130,Smp_049990,Smp_054300
bp	GO:0097502	mannosylation	7	2	0.06	0.00123	Smp_150200,Smp_005010
mf	GO:0000030	mannosyltransferase activity	9	2	0.06	0.0013	Smp_150200,Smp_005010
mf	GO:0016879	ligase activity, forming carbon-nitrogen...	19	2	0.12	0.0061	Smp_055990,Smp_013860
bp	GO:0048278	vesicle docking	8	2	0.06	0.00765	Smp_148070,Smp_024000
mf	GO:0030170	pyridoxal phosphate binding	24	2	0.15	0.0096	Smp_083650,Smp_049150
mf	GO:0008483	transaminase activity	5	1	0.03	0.0309	Smp_049150
mf	GO:0010181	FMN binding	5	1	0.03	0.0309	Smp_030760
mf	GO:0070403	NAD+ binding	5	1	0.03	0.0309	Smp_210340
mf	GO:0016411	acylglycerol O-acyltransferase activity	5	1	0.03	0.0309	Smp_000070
cc	GO:0005770	late endosome	5	1	0.03	0.0322	Smp_167950
cc	GO:0017119	Golgi transport complex	5	1	0.03	0.0322	Smp_141220
cc	GO:0005764	lysosome	5	1	0.03	0.0322	Smp_000260
bp	GO:0030150	protein import into mitochondrial matrix	5	1	0.04	0.03881	Smp_093800
mf	GO:0052866	phosphatidylinositol phosphate phosphata...	7	1	0.04	0.0431	Smp_075440
Female diel genes, night-time (phases 20-06:00 inclusive)
GO part	GO term	GO name	Total	Observed	Expected	FDR	Genes
bp	GO:0006457	protein folding	45	6	0.14	2.1e-09	Smp_035200,Smp_004990,Smp_072330,Smp_008545,Smp_020920,Smp_336770
mf	GO:0051082	unfolded protein binding	29	5	0.1	2.9e-08	Smp_035200,Smp_004990,Smp_072330,Smp_020920,Smp_336770
bp	GO:0046835	carbohydrate phosphorylation	5	1	0.02	0.016	Smp_044850
bp	GO:0006777	Mo-molybdopterin cofactor biosynthetic p...	5	1	0.02	0.016	Smp_334710
mf	GO:0005524	ATP binding	652	6	2.23	0.018	Smp_035200,Smp_004990,Smp_072330,Smp_044850,Smp_069130,Smp_008545
mf	GO:0060590	ATPase regulator activity	6	1	0.02	0.02	Smp_083080
bp	GO:0009628	response to abiotic stimulus	7	1	0.02	0.022	Smp_035200
bp	GO:0046039	GTP metabolic process	7	1	0.02	0.022	Smp_334710
mf	GO:0140104	molecular carrier activity	7	1	0.02	0.024	Smp_124820
mf	GO:0019200	carbohydrate kinase activity	7	1	0.02	0.024	Smp_044850
mf	GO:0051087	chaperone binding	8	1	0.03	0.027	Smp_083080
mf	GO:0008536	Ran GTPase binding	9	1	0.03	0.03	Smp_124820
mf	GO:0019901	protein kinase binding	10	1	0.03	0.034	Smp_067900
bp	GO:0044282	small molecule catabolic process	13	1	0.04	0.041	Smp_044850
bp	GO:0051168	nuclear export	14	1	0.04	0.044	Smp_124820
Diel genes cycling in both males and females, all phases (08:00-06:00)
GO part	GO term	GO name	Total	Observed	Expected	FDR	Genes
mf	GO:0051082	unfolded protein binding	29	3	0.13	0.00028	Smp_035200,Smp_004990,Smp_336770
bp	GO:0097502	mannosylation	7	2	0.03	0.00038	Smp_150200,Smp_005010
mf	GO:0000030	mannosyltransferase activity	9	2	0.04	0.0007	Smp_150200,Smp_005010
bp	GO:0006457	protein folding	45	3	0.2	0.00092	Smp_035200,Smp_004990,Smp_336770
bp	GO:0001522	pseudouridine synthesis	14	2	0.06	0.00164	Smp_129630,Smp_191160
cc	GO:0005732	small nucleolar ribonucleoprotein comple...	6	1	0.02	0.018	Smp_191160
mf	GO:0010181	FMN binding	5	1	0.02	0.02258	Smp_030760
mf	GO:0060590	ATPase regulator activity	6	1	0.03	0.02704	Smp_083080
bp	GO:0009628	response to abiotic stimulus	7	1	0.03	0.03065	Smp_035200
mf	GO:0140104	molecular carrier activity	7	1	0.03	0.03148	Smp_124820
bp	GO:0042398	cellular modified amino acid biosyntheti...	8	1	0.04	0.03495	Smp_013860
mf	GO:0051087	chaperone binding	8	1	0.04	0.03589	Smp_083080
mf	GO:0008536	Ran GTPase binding	9	1	0.04	0.04029	Smp_124820
bp	GO:0006081	cellular aldehyde metabolic process	10	1	0.04	0.04351	Smp_172730
bp	GO:0016042	lipid catabolic process	10	1	0.04	0.04351	Smp_162910
cc	GO:0030176	integral component of endoplasmic reticu...	15	1	0.04	0.044	Smp_150200
mf	GO:0019901	protein kinase binding	10	1	0.05	0.04467	Smp_067900
mf	GO:0009982	pseudouridine synthase activity	11	1	0.05	0.04903	Smp_129630
Diel genes cycling in females only (all phases 08:00-06:00)
GO part	GO term	GO name	Total	Observed	Expected	FDR	Genes
bp	GO:0006891	intra-Golgi vesicle-mediated transport	5	2	0.04	0.00056	Smp_141220,Smp_049990
cc	GO:0000139	Golgi membrane	42	4	0.32	0.0019	Smp_141220,Smp_083130,Smp_049990,Smp_054300
bp	GO:0006457	protein folding	45	3	0.34	0.00461	Smp_072330,Smp_008545,Smp_020920
mf	GO:0008289	lipid binding	60	3	0.36	0.0055	Smp_033930,Smp_310180,Smp_038420
bp	GO:0048278	vesicle docking	8	2	0.06	0.0074	Smp_148070,Smp_024000
mf	GO:0030170	pyridoxal phosphate binding	24	2	0.15	0.0091	Smp_083650,Smp_049150
mf	GO:0051082	unfolded protein binding	29	2	0.18	0.0131	Smp_072330,Smp_020920
mf	GO:0016411	acylglycerol O-acyltransferase activity	5	1	0.03	0.03	Smp_000070
mf	GO:0070403	NAD+ binding	5	1	0.03	0.03	Smp_210340
mf	GO:0008483	transaminase activity	5	1	0.03	0.03	Smp_049150
bp	GO:0030150	protein import into mitochondrial matrix	5	1	0.04	0.03762	Smp_093800
bp	GO:0006777	Mo-molybdopterin cofactor biosynthetic p...	5	1	0.04	0.03762	Smp_334710
bp	GO:0046835	carbohydrate phosphorylation	5	1	0.04	0.03762	Smp_044850
cc	GO:0005764	lysosome	5	1	0.04	0.038	Smp_000260
cc	GO:0005770	late endosome	5	1	0.04	0.038	Smp_167950
cc	GO:0017119	Golgi transport complex	5	1	0.04	0.038	Smp_141220
mf	GO:0052866	phosphatidylinositol phosphate phosphata...	7	1	0.04	0.0418	Smp_075440
mf	GO:0019200	carbohydrate kinase activity	7	1	0.04	0.0418	Smp_044850
mf	GO:0002161	aminoacyl-tRNA editing activity	8	1	0.05	0.0476	Smp_097590
Diel genes cycling in males only (all phases 08:00-06:00)
GO part	GO term	GO name	Total	Observed	Expected	FDR	Genes
mf	GO:0003684	damaged DNA binding	11	2	0.14	0.0077	Smp_074010,Smp_211060
bp	GO:0006400	tRNA modification	34	4	0.37	0.01	Smp_144490,Smp_346930,Smp_050730,Smp_026700
mf	GO:0005272	sodium channel activity	13	2	0.16	0.0107	Smp_334250,Smp_346800
bp	GO:0043412	macromolecule modification	679	7	7.36	0.011	Smp_061100,Smp_144490,Smp_346930,Smp_050730,Smp_346180,Smp_165540,Smp_026700
bp	GO:0006352	DNA-templated transcription, initiation	27	3	0.29	0.014	Smp_053390,Smp_080280,Smp_304840
bp	GO:0006914	autophagy	17	2	0.18	0.014	Smp_316730,Smp_150510
mf	GO:0050660	flavin adenine dinucleotide binding	15	2	0.19	0.0142	Smp_153460,Smp_026700
mf	GO:0003723	RNA binding	368	10	4.54	0.0199	Smp_035030,Smp_317550,Smp_031920,Smp_103990,Smp_113620,Smp_142510,Smp_008900,Smp_094630,Smp_039490,Smp_044550
bp	GO:0016072	rRNA metabolic process	33	2	0.36	0.021	Smp_144490,Smp_142510
bp	GO:0006814	sodium ion transport	26	2	0.28	0.032	Smp_334250,Smp_346800
bp	GO:0006396	RNA processing	212	8	2.3	0.043	Smp_031920,Smp_144490,Smp_113620,Smp_142510,Smp_346930,Smp_050730,Smp_163260,Smp_026700
bp	GO:0055085	transmembrane transport	356	6	3.86	0.045	Smp_093630,Smp_171120,Smp_013950,Smp_106060,Smp_165170,Smp_167630
bp	GO:0045454	cell redox homeostasis	32	2	0.35	0.046	Smp_341660,Smp_172110
Diel genes cycling in male heads (all phases 08:00-06:00)
GO part	GO term	GO name	Total	Observed	Expected	FDR	Genes
bp	GO:0050684	regulation of mRNA processing	5	1	0.01	0.012	Smp_113620
bp	GO:0043484	regulation of RNA splicing	5	1	0.01	0.012	Smp_113620
bp	GO:0009435	NAD biosynthetic process	6	1	0.01	0.015	Smp_246230
mf	GO:0060590	ATPase regulator activity	6	1	0.02	0.018	Smp_083080
mf	GO:0140104	molecular carrier activity	7	1	0.02	0.021	Smp_124820
bp	GO:0016042	lipid catabolic process	10	1	0.02	0.024	Smp_333170
mf	GO:0051087	chaperone binding	8	1	0.02	0.024	Smp_083080
mf	GO:0008536	Ran GTPase binding	9	1	0.03	0.027	Smp_124820
bp	GO:0051168	nuclear export	14	1	0.03	0.034	Smp_124820
bp	GO:0000413	protein peptidyl-prolyl isomerization	20	1	0.05	0.048	Smp_004780

### Sheet: T8-cell types enriched-cyclers
Supplementary table 6. Schistosoma mansoni adult cell types (from Wendt et al. 2020) enriched in diel genes (FDR <0.05). Cell types colour-coded according to their tissue and organ-level arrangement.
Female	Cell type	Cycling in cluster	Gene count	Total cycling	Genes in cluster	P-value	FDR	Genes
	Mature vitellocytes	9	17476	98	135	4.25836e-09	2.42727e-07	Smp_102960 Smp_129900 Smp_159090 Smp_162910 Smp_244750 Smp_326610 Smp_055990 Smp_310180 Smp_075440
	Parenchyma_2	11	17476	98	434	5.57492e-06	0.000158885	Smp_049150 Smp_244750 Smp_124030 Smp_342000 Smp_055990 Smp_000260 Smp_013860 Smp_145510 Smp_323570 Smp_130280 Smp_144770
	Late_Vitellocytes	7	17476	98	245	7.06911e-05	0.00134313	Smp_049150 Smp_319380 Smp_004200 Smp_326610 Smp_139720 Smp_246450 Smp_144770
	S1_Progeny	4	17476	98	126	0.000715321	0.0094985	Smp_145510 Smp_008545 Smp_139720 Smp_004990
	GSCs	3	17476	98	75	0.000833202	0.0094985	Smp_008545 Smp_049150 Smp_213290
	Muscle_4	7	17476	98	365	0.00102995	0.00978449	Smp_160180 Smp_129900 Smp_312920 Smp_347460 Smp_342000 Smp_196090 Smp_130280
	Parenchyma_1	7	17476	98	382	0.00137658	0.0112093	Smp_124030 Smp_342000 Smp_055990 Smp_000260 Smp_013860 Smp_323570 Smp_144770
	Unknown	5	17476	98	227	0.00175183	0.0124818	Smp_312920 Smp_000260 Smp_306990 Smp_139720 Smp_130280
	Muscle 3	5	17476	98	239	0.00226942	0.014373	Smp_160180 Smp_129900 Smp_347460 Smp_196090 Smp_130280
	Muscle 5	6	17476	98	331	0.00260471	0.0148468	Smp_160180 Smp_129900 Smp_312920 Smp_347460 Smp_196090 Smp_130280
	Muscle 2	6	17476	98	350	0.0035457	0.0183731	Smp_160180 Smp_129900 Smp_312920 Smp_347460 Smp_196090 Smp_130280
	Tegument	6	17476	98	375	0.00515516	0.024487	Smp_308930 Smp_000260 Smp_169610 Smp_306990 Smp_141930 Smp_163750
	Muscle 6	6	17476	98	387	0.00609937	0.0267434	Smp_160180 Smp_159090 Smp_312920 Smp_347460 Smp_196090 Smp_130280
	GSC_progeny	4	17476	98	231	0.00970861	0.0368927	Smp_135390 Smp_072330 Smp_129610 Smp_004780
	Mehlis' Gland	3	17476	98	147	0.00942764	0.0368927	Smp_000070 Smp_310180 Smp_342000
	Early_Vitellocytes	3	17476	98	153	0.0108046	0.0384914	Smp_139720 Smp_004200 Smp_049150
	S1	2	17476	98	89	0.0137145	0.0459839	Smp_008545 Smp_004990
	Muscle 7	5	17476	98	354	0.0146739	0.0464675	Smp_102960 Smp_129900 Smp_347460 Smp_196090 Smp_130280
Male	Cell type	Cycling in cluster	Gene count	Total cycling	Genes in cluster	P-value	FDR	Genes
	Parenchyma_1	16	17476	141	382	1.24898e-08	7.369e-07	Smp_080280 Smp_168730 Smp_141610 Smp_062980 Smp_049550 Smp_070780 Smp_013860 Smp_095630 Smp_049600 Smp_307450 Smp_169870 Smp_007550 Smp_341660 Smp_144770 Smp_323570 Smp_167630
	Parenchyma_2	12	17476	141	434	5.06445e-05	0.00149401	Smp_080280 Smp_244750 Smp_141610 Smp_049550 Smp_070780 Smp_013860 Smp_095630 Smp_049600 Smp_144770 Smp_323570 Smp_165170 Smp_167630
	zfp-1-1+	9	17476	141	396	0.00141501	0.0149093	Smp_168730 Smp_340190 Smp_162910 Smp_049600 Smp_095650 Smp_200180 Smp_022450 Smp_327260 Smp_035200
	HES2+	3	17476	141	73	0.00287277	0.0242133	Smp_066760 Smp_013790 Smp_039490
	Neuron_3	7	17476	141	332	0.00556562	0.0348077	Smp_334010 Smp_340530 Smp_129610 Smp_095630 Smp_053390 Smp_144490 Smp_343630
	meg-1+	8	17476	141	408	0.00589962	0.0348077	Smp_172110 Smp_340190 Smp_150200 Smp_200180 Smp_095650 Smp_042400 Smp_088950 Smp_171120
	Tegument	7	17476	141	375	0.0111835	0.0475518	Smp_327270 Smp_055220 Smp_306990 Smp_267080 Smp_200180 Smp_022450 Smp_341660
	Hnf4+	3	17476	141	104	0.0100237	0.0475518	Smp_049550 Smp_066760 Smp_042400
	Sm13+	3	17476	141	109	0.011761	0.0475518	Smp_327270 Smp_042400 Smp_123540
	Neuron_19	5	17476	141	235	0.0120894	0.0475518	Smp_095630 Smp_053390 Smp_144490 Smp_343630 Smp_143310
	Unknown 2	5	17476	141	235	0.0120894	0.0475518	Smp_334010 Smp_168730 Smp_306990 Smp_267080 Smp_200180
Male heads	Cell type	Cycling in cluster	Gene count	Total cycling	Genes in cluster	P-value	FDR	Genes
	EGC+	4	17476	18	188	1.04467e-06	1.04467e-05	Smp_333170 Smp_049600 Smp_088950 Smp_049550
	Parenchyma	3	17476	18	382	0.000539318	0.00172708	Smp_049600 Smp_157070 Smp_049550
	meg-1+	3	17476	18	408	0.000690833	0.00172708	Smp_333170 Smp_088950 Smp_172110
	Parenchyma_2	3	17476	18	434	0.000870515	0.00174103	Smp_049600 Smp_157070 Smp_049550
	Prom2+	1	17476	18	104	0.00504313	0.00840522	Smp_049550
	zfp-1-1+	2	17476	18	396	0.007316	0.0104514	Smp_333170 Smp_049600
		Mehlis gland
		Germline
		Vitellarium
		Parenchyma
		Muscles
		Nerves
		Tegument-related
		Protonephridia
		Stem cell related
		Unknown

### Sheet: T9 - Kegg pathway cyclers
Supplementary table 7. Diel genes involved in KEGG pathways
KEGG pathway		Gene ID	Gene description	female (phase CT)	male (phase CT)	JTK BHQ
metabolism	Amino acid metabolism	Smp_049150	putative aspartate aminotransferase [KO:K14454] [EC:2.6.1.1]	12	x
		Smp_083650	putative cystathionine beta-lyase [KO:K01758] [EC:4.4.1.1]	14	x
		Smp_013860	glutamate-cysteine ligase [KO:K11204] [EC:6.3.2.2]	10	12
		Smp_055990	adenylosuccinate synthetase [KO:K01939] [EC:6.3.4.4]	12	x
		Smp_172730	putative aldehyde dehydrogenase [KO:K00128] [EC:1.2.1.3]	12	14
	Metabolism of other amino acids	Smp_040770	putative methionine-tRNA synthetase [KO:K01874] [EC:6.1.1.10]	x	12
		Smp_013860	glutamate-cysteine ligase [KO:K11204] [EC:6.3.2.2]	10	12
		Smp_083650	putative cystathionine beta-lyase [KO:K01758] [EC:4.4.1.1]	14	x
		Smp_172730	putative aldehyde dehydrogenase [KO:K00128] [EC:1.2.1.3]	12	14
		Smp_095650	selenide, water dikinase [KO:K01008] [EC:2.7.9.3]	x	12
	Metabolism of cofactors and vitamins	Smp_153460	putative monoxygenase [KO:K06126] [EC:1.14.13.-]	x	12
		Smp_033530	putative carbonyl reductase [KO:K00079] [EC:1.1.1.184 1.1.1.189 1.1.1.197]	x	14
		Smp_210340	putative chromatin regulatory protein sir2 [KO:K11416] [EC:2.3.1.286]	10
		Smp_334710	gephyrin [KO:K15376] [EC:2.10.1.1 2.7.7.75]	2	x
	Carbohydrate metabolism	Smp_043350	UDP-n-acetylglucosamine pyrophosphorylase [KO:K00972] [EC:2.7.7.23 2.7.7.83]	x	12
		Smp_070780	UDP-glucose 4-epimerase [KO:K01784] [EC:5.1.3.2]	x	14
		Smp_018260	glycogen synthase [KO:K00693] [EC:2.4.1.11]	x	14
		Smp_075440	Myotubularin-related protein 14 hypothetical protein [KO:K18086] [EC:3.1.3.64 3.1.3.95]	12	x
		Smp_044850	putative ribokinase [KO:K00852] [EC:2.7.1.15]	0	x
		Smp_172730	putative aldehyde dehydrogenase [KO:K00128] [EC:1.2.1.3]	12	14
	Insulin signaling pathway (map04910)	Smp_018260	glycogen synthase [KO:K00693] [EC:2.4.1.11]	x	14	<0.01
		Smp_094250	3-phosphoinositide-dependent_protein_kinase_1	x	10	<0.05
		Smp_043030	hexokinase	12	x	<0.05
		Smp_167660	Protein_phosphatase_1_regulatory_subunit_3B	10	x	<0.05
	Energy metabolism	Smp_168730	putative carbonic anhydrase [KO:K01672] [EC:4.2.1.1]	x	12
		Smp_030760	putative cytochrome P450 reductase [KO:K00380]	10	12
		Smp_049150	putative aspartate aminotransferase [KO:K14454] [EC:2.6.1.1]	12	x
	Glycan biosynthesis and metabolism	Smp_005010	chitobiosyldiphosphodolichol alpha-mannosyltransferase [KO:K03842] [EC:2.4.1.142]	10	8
		Smp_150200	putative mannosyltransferase [KO:K03845] [EC:2.4.1.258	10	10
		Smp_054300	putative alpha(1,3)fucosyltransferase [KO:K00753] [EC:2.4.1.214]	12	x
		Smp_083130	putative beta-1,3-glucuronyltransferase (heparin-like) [KO:K10158] [EC:2.4.1.135]	10	x
		Smp_134250	putative heparan sulfate n-deacetylase/n-sulfotransferase [KO:K02577] [EC:3.1.1.- 2.8.2.-]	x	0
		Smp_070780	UDP-glucose 4-epimerase [KO:K01784] [EC:5.1.3.2]	x	14
	Lipid metabolism	Smp_000070	1-acyl-sn-glycerol-3-phosphate o-acyltransferase [KO:K13509] [EC:2.3.1.51]	12	x
		Smp_162910	related to multifunctional cyclin-dependent kinase-related [KO:K18695] [EC:3.1.4.2]	10	14
		Smp_072900	hsp90 co-chaperone (tebp), putative [KO:K15730] [EC:5.3.99.3]	x	0
		Smp_033530	putative carbonyl reductase [KO:K00079] [EC:1.1.1.184 1.1.1.189 1.1.1.197]	x	14
		Smp_172730	putative aldehyde dehydrogenase [KO:K00128] [EC:1.2.1.3]	12	14
		Smp_308930	very-long-chain 3-oxoacyl-CoA reductase [KO:K10251] [EC:1.1.1.62 1.1.1.330]	12	x
		Smp_337530	CDP-diacylglycerol---glycerol-3-phosphate 3-phosphatidyltransferase [KO:K00995] [EC:2.7.8.5]	10	x
		Smp_007550	leukotriene A4 hydrolase (M01 family) [KO:K01254] [EC:3.3.2.6]	x	10
Genetic Information Processing	Replication and repair	Smp_211060	acylaminoacyl-peptidase (S09 family)Putative Ku70 [KO:K10884]	x	12
		Smp_083780	putative ku P80 DNA helicase [KO:K10885]	10	x
		Smp_074010	putative 8-oxoguanine DNA glycosylase [KO:K03660] [EC:3.2.2.- 4.2.99.18]	x	14
		Smp_001020	a/g-specific adenine DNA glycosylase (ec 3.2.2.-) (muty homolog)(mmyh)-related [KO:K03575] [EC:3.2.2.31]	x	10
		Smp_054230	Centromere protein S hypothetical protein [KO:K11511]	x	12
	Translation	Smp_170800	putative cysteinyl-tRNA synthetase [KO:K01883] [EC:6.1.1.16]	x	0
		Smp_040770	Putative methionine-tRNA synthetase	x	12
		Smp_097590	valine-tRNA ligase [KO:K01873] [EC:6.1.1.9]	8	x
		Smp_142510	putative ribonuclease III [KO:K03685] [EC:3.1.26.3]	x	22
		Smp_144490	n-acetyltransferase-related [KO:K14521] [EC:2.3.1.-]	x	10
		Smp_160870	putative aaa family ATPase [KO:K14571]	10	10
		Smp_124820	putative chromosome region maintenance protein 1/exportin [KO:K14290]	0	0 (2)
		Smp_039490	Apoptotic chromatin condensation inducer in the nucleus hypothetical protein [KO:K12875]	x	2
		Smp_172280	serine/threonine protein phosphatase 2a regulatory subunit A, putative [KO:K03456]	x	0
	Transcription	Smp_013790	DEAD box ATP-dependent RNA helicase, putative [KO:K12823] [EC:3.6.4.13]	x	8
		Smp_129320	cell division control protein, putative [KO:K12860]	x	2
		Smp_163260	WW domain-binding protein 11 hypothetical protein [KO:K12866]	x	0
		Smp_039490	Apoptotic chromatin condensation inducer in the nucleus hypothetical protein [KO:K12875]	x	2
		Smp_113620	putative serine/arginine rich splicing factor [KO:K12891]	x	0(0)
		Smp_032320	putative serine/arginine rich splicing factor [KO:K12900]	x	0
		Smp_080280	putative tfiia large subunit [KO:K03122]	x	2
		Smp_317550	putative arginine/serine-rich splicing factor [KO:K12890]	x	0
	Folding, sorting and degradation	Smp_088950	hypoxia upregulated 1 (hyou1)-related [KO:K09486]	x	0
		Smp_049550	putative heat shock protein 70 (hsp70) [KO:K09490] [EC:3.6.4.10]	x	0
		Smp_049600	putative DNAj (hsp40) homolog, subfamily C, member [KO:K09523]	x	0
		Smp_172110	putative shc transforming protein [KO:K09584] [EC:5.3.4.1]	x	2
		Smp_035200	putative hsp40, subfamily A, members 1,2,4 [KO:K09502]	0	0
		Smp_072330	Heat shock protein 90 [KO:K04079]	22	x
		Smp_069130	heat shock protein 70 (hsp70)-4, putative [KO:K09485]	22	2(0)
		Smp_008545	heat shock protein HSP60, putative [KO:K04077]	22	x
Cellular processes	Transport and catabolism	Smp_084940	putative gtp-binding protein rit [KO:K07831]	22	22
		Smp_150510	putative wipi-2 [KO:K17908]	x	18
		Smp_075440	Myotubularin-related protein 14 hypothetical protein [KO:K18086] [EC:3.1.3.64 3.1.3.95]	12	x
		Smp_141610	SmCB2 peptidase (C01 family) [KO:K01363] [EC:3.4.22.1]	x	12
		Smp_140440	hypothetical protein [KO:K20195]	x	10
		Smp_316730	ubiquitin-like modifier-activating enzyme ATG7 [KO:K08337]	x	22
	Lysosome	Smp_000260	saposin containing protein [KO:K12382]	12	x
		Smp_169870	putative cystinosin [KO:K12386]	x	14
	Cell growth and death	Smp_013860	glutamate--cysteine ligase catalytic subunit [EC:6.3.2.2] [KO:K11204]	10	12
		Smp_072330	Heat shock protein 90 [KO:K04079]	22	x
		Smp_084940	Ras-related protein M-Ras [KO:K07831]	22	22
		Smp_141610	cathepsin B [EC:3.4.22.1] [KO:K01363]	x	12
		Smp_153660	G1/S-specific cyclin-D1 [KO:K04503]	x	12
		Smp_172280	serine/threonine-protein phosphatase 2A regulatory subunit A [KO:K03456]	x	0
		Smp_316730	ubiquitin-like modifier-activating enzyme ATG7 [KO:K08337]	x	22
	Cell motility	Smp_066760	villin 2 (ezrin) [KO:K08007]	x	14
		Smp_084940	Ras-related protein M-Ras [KO:K07831]	22	22
	Cellular community - eukaryotes	Smp_066760	Putative merlin/moesin/ezrin/radixin [KO:K08007]	x	14
		Smp_153660	G1/S-specific cyclin-D1 [KO:K04503]	x	12
		Smp_172280	serine/threonine-protein phosphatase 2A regulatory subunit A [KO:K03456]	x	0
Environmental Information Processing	Phosphatidylinositol signaling system	Smp_075440	Myotubularin-related protein 14 hypothetical protein [KO:K18086] [EC:3.1.3.64 3.1.3.95]	12	x
	TGF-beta signaling pathway	Smp_172280	serine/threonine protein phosphatase 2a regulatory subunit A, putative [KO:K03456]	x	0
	Wnt signaling pathway smm04068	Smp_160180	Protein_shifted hypothetical protein [KO:K01691]	2	x
		Smp_153660	cyclin d, putative [KO:K10151]	x	12

### Sheet: T10 pfam interpro kegg
Supplementary table 8. Enrichment of Pfam families, InterPro domains, and KEGG pathways with diel genes.
Female	Pfam				InterPro				KEGG
	family name	p-val / FDR	genes		domain name	p-val / FDR	genes		pathway name	p-val / FDR	genes
	PF01556:DnaJ_C	0.0001 / 0.0107	Smp_020920,Smp_035200,Smp_336770		IPR002939:Chaperone DnaJ, C-terminal	0.0001 / 0.0104	Smp_020920,Smp_035200,Smp_336770		Cysteine_and_methionine_metabolism	0.004 / 0.168	Smp_083650,Smp_013860,Smp_049150
		0.0103 / 0.0597	Smp_004990,Smp_008545		IPR008971:HSP40/DnaJ_peptide-binding	0.0001 / 0.0104	Smp_020920,Smp_035200,Smp_336770
	PF00515:TPR_1	0.0049 / 0.0597	Smp_004780,Smp_064860		IPR023393:START-like_domain_superfamily	0.0006 / 0.0416	Smp_033930,Smp_083080,Smp_310180
	PF01852:START	0.0021 / 0.0597	Smp_033930,Smp_310180		IPR012615:Trematode_Eggshell_Synthesis	0.016 / 0.0722	Smp_326610,Smp_340010
	PF08034:TES	0.0174 / 0.0597	Smp_326610,Smp_340010
Male	PF00012:HSP70	0.0004 / 0.0597	Smp_049550,Smp_069130,Smp_088950		IPR013126:Heat_shock_protein_70_family	0.0003 / 0.0426	Smp_049550,Smp_069130,Smp_088950		Arachidonic_acid_metabolism	0.0029 / 0.087	Smp_033530,Smp_007550,Smp_072900
	PF00035:dsrm	0.0072 / 0.0836	Smp_035030,Smp_142510		IPR019734:Tetratricopeptide_repeat	0.0036 / 0.095	Smp_004780,Smp_049600,Smp_064860,Smp_165540,Smp_304840		Selenocompound_metabolism	0.0193 / 0.2895	Smp_095650,Smp_040770
	PF00515:TPR_1	0.0092 / 0.0836	Smp_004780,Smp_064860						Protein_processing_in_endoplasmic_reticulum	0.004 / 0.048	Smp_069130,Smp_088950,Smp_049550,Smp_035200,Smp_049600,Smp_165540,Smp_172110
	PF01556:DnaJ_C	0.0055 / 0.0836	Smp_035200,Smp_336770						Ribosome_biogenesis_in_eukaryotes	0.0293 / 0.1172	Smp_142510,Smp_124820,Smp_144490,Smp_160870
									Spliceosome	0.0275 / 0.1172	Smp_013790,Smp_129320,Smp_163260,Smp_039490,Smp_317550,Smp_113620
									Autophagy_-_animal	0.0459 / 0.3549	Smp_141610,Smp_084940,Smp_316730,Smp_150510
									PI3K-Akt_signaling_pathway	0.0642 / 0.616	Smp_018260,Smp_172280,Smp_153660,Smp_067900
Male head	PF00012:HSP70	0 / 0	Smp_049550,Smp_069130,Smp_088950		IPR013126:Heat_shock_protein_70_family	0 / 0	Smp_049550,Smp_069130,Smp_088950
	PF00515:TPR_1	0.0002 / 0.0026	Smp_004780,Smp_064860		IPR019734:Tetratricopeptide_repeat	0.0004 / 0.0028	Smp_004780,Smp_049600,Smp_064860
	PF00226:DnaJ	0.0035 / 0.015	Smp_049600,Smp_336770		IPR001623:DnaJ_domain	0.0037 / 0.0168	Smp_049600,Smp_336770

### Sheet: T11 clock gene BLAST
Supplementary table 9. Putative Schistosoma mansoni core and secondary circadian clock proteins identified by BLASTP high sequence similarity searches (cut off e-value = 1e-10) against the Schistosoma mansoni genome (v7)
in WormBaseParaSite (WBPS version 14, WS271), using previously defined circadian proteins sequences from UniProtKB (Boutet et al.2007) and GenBank.
Protein ID		Accession number and e-value
Core clock proteins	Smp ID	Drosophila melanogaster		Mus musculus		Danio rerio		Crassostrea gigas
Timeout	Smp_163340	P49021	5e-17	Q9R1X4	5.6e-26	XP_003199460.1	1e-44	n/a	-
Bmal1/Cycle	Smp_341950	O61734	1.4e-23	Q9WTL8	7.9e-50	NP_571652.1	1.9e-52	AQM57603.1	1.8e-21
CLOCK*	Smp_1787801	O61735	1.8e-121	O08785	1.3e-151	NP_571032.2	1.6e-151	AQM57601.1	9.1e-181
	Smp_1686002		4.9e-92		4.1e-102		4.8e-102		1.3e-112
Period	-	P07663	-	O35973 (per1)	-	NP_001025354.1	-	AQM57604.1	-
				O54943 (per2)		(per1a)
				O70361 (per3)	-	NP_878277.1	-
						(per2)
Cryptochrome	-	O77059	-	P97784	-	Q9I917	-	ANJ02841.1	-
				(cry 1)		(cry1a)		(cry1)
				Q9R194 (cry2)	-	Q4KML2	-	AQM57602.1	-
						(dash)		(cry 2)
Secondary clock proteins
Vrille/Nfil3	Smp_176710	O18660	9e-22	O08750	7.6e-21	Q68EL6	8e-17	n/a	-
Slmb	Smp_099930	Q9VDE3	5e-98	n/a	-	n/a	-	n/a	-
Clockwork orange	Smp_194410	Q9VGZ5	4.8e-10	n/a	-	n/a	-	n/a	-
Doubletime	Smp_169950	O76324	1e-166	n/a	-	n/a	-	n/a	-
Casein kinase 2α	Smp_099030	A4V2B8	4.2e-149	Q60737	5.1e-149	Q803N7	5e-147	n/a	-
Casein kinase 2β	Smp_025010	P08182	2.3e-83	P67871	2.8e-87	Q91398	1.4e-86	n/a	-
Shaggy	Smp_008260	P18431	3.9e-165	n/a	-	n/a	-	n/a	-
ROR	Smp_000340	n/a	-	P51448 (RORA)	3.3e-36	AAH51158.1	2.9e-35	EKC18621.1	6.3e-36
				Q8R1B8 (RORB)	2e-37
Rev-erb/ NR1D1	Smp_167770	n/a	-	Q3UV55	2.6e-24	Q6TNS3	8e-17	AHV90297.1	1.1e-25

### Sheet: T12 Clock gene domains
Supplementary table 10. Domain identifiers for main clock proteins were selected using Pfam and SMART,
and their respective signatures were used to query the BioMart function in WormBaseParaSite against the
entire Schistosoma mansoni genome to identify putative orthologues.
Domain name	Domain identifier		Core clock gene searches
	Pfam	SMART	Smp (amino acids)	Putative Clock protein
Core Clock domains
HLH	PF00010	SM00353	Smp_168600	CLOCK*
			(40-94)
			Smp_178780	CLOCK*
			(257-305)
			Smp_341950	Bmal1
			(53-106)
PAS	PF00989	SM00091	Smp_168600	CLOCK*
			(117-183)
			(292-360)
			Smp_178780	CLOCK*
			(329-395)
			(471-537)
			Smp_341950	Bmal1
			(121-188)
			(434-500)
PAC	-	SM00086	Smp_168600	CLOCK*
			(366-407)
			Smp_178780	CLOCK*
			(543-586)
TIMELESS	PF04821	-	Smp_163340	TIMEOUT
			(26-288)
TIMELESS_C	PF05029	-	Smp_163340	TIMEOUT
			(823-1160)
Period_C	PF12114	-	-	-
FAD_binding 7	PF03441	SM01034	-	-
Secondary Clock Protein Searches
BRLZ/ bZIP	PF00170	SM00338	Smp_176710	Vrille/Nfil3
ORANGE/	PF07527	SM00511	Smp_194410	CLOCKWORK
Hairy_orange				ORANGE
PDF	PF06324	-	-	-
FBOX	PF00646	SM00256	-	-
Beta-TrCP_D	PF12125	SM01028	Smp_099930	Slmb
WD40 (x7)	PF00400	SM00320	Smp_099930	Slmb
HRM/ HormR	PF02793	SM00008	-	-
DNA_photolyase	PF00875	-	Smp_033700	CDP Photolyase
			Smp_125890
S_TKc/ Pkinase	PF00069	SM00220	Smp_099030	Casein kinase 2α
			(37-322)
			Smp_169950	Doubletime
			(9-250)
			Smp_008260	Shaggy
			(27-311)
CK_II_beta	PF01214	SM01085	Smp_025010	Casein kinase 2β
			(8-189)
ZnF_C4	PF00105	SM00399	Smp_000340	ROR
			(286-357)
			Smp_167770	Rev-erb
			(287-359)
HOLI/ Hormone receptor	PF00104	SM00430	Smp_000340	ROR
			(514-672)
			Smp_167770	Rev-erb
			(890-1041)

### Sheet: T13 Metazoan cyclers
Supplementary table 11. One-to-one orthologs that show ~24hr periodcity in Schistosoma mansoni and three other Metazoa (Drosophila melanogaster, Mus musculus and Cellana rota), plus their enriched functions.
1-to-1 orthologs with 24hr periodicity in Schistosoma mansoni and Drosophila melanogaster			Dm ortholog name and ID	accession	term	Significant	Annotated	FDR	genes		1-to-1 orthologs with 24hr periodicity in Schistosoma mansoni and Mus musculus			Mm ortholog name and ID	accession	term	Significant	Annotated	FDR	genes		1-to-1 orthologs with 24hr periodicity in Schistosoma mansoni and Cellana rota
female and male worms	Smp_004990	Putative chaperonin containing t-complex protein 1, zeta subunit, tcpz	CCT6 FBgn0027329	InterPro							female and male worms	Smp_013860	Glutamate-cysteine ligase	Gclc ENSMUSG00000032350	InterPro							male and female	Smp_144770	G protein-coupled receptor 155
	Smp_013860	Glutamate-cysteine ligase	Gclc FBgn0040319	IPR001094	Flavodoxin-like	1	2	0.0105	Smp_030760			Smp_023250	DNA/RNA-binding protein KIN17	Kin ENSMUSG00000037262	IPR000277	Cys/Met_metabolism,_pyridoxal_phosphate-dependent_enzyme	1	1	0.0052	Smp_083650			Smp_341360	AKT-interacting protein
	Smp_020800	Cysteine and histidine-rich domain (Chord)-containing, zinc binding protein, putative	CHORD (FBgn0029503)	IPR001656	Pseudouridine_synthase,_TruD	1	1	0.0105	Smp_129630			Smp_030760	NADPH--cytochrome P450 reductase	Por ENSMUSG00000005514	IPR002139	Ribokinase/fructokinase	1	1	0.0052	Smp_044850		female worms only	Smp_167950	Mic1 domain-containing protein
	Smp_030760	NADPH--cytochrome P450 reductase	Cpr FBgn0015623	IPR002938	FAD-binding_domain	1	2	0.0105	Smp_153460			Smp_064860	Putative heat shock protein 70 (Hsp70)-interacting protein	STIP1 (ENSG00000168439)	IPR005027	Glycosyl_transferase,_family_43	1	1	0.0052	Smp_083130			Smp_244690	Palmitoyltransferase_ZDHHC6
	Smp_129630	tRNA pseudouridine synthase D, putative	CG6745 FBgn0035901	IPR004308	Glutamate-cysteine_ligase_catalytic_subunit	1	1	0.0105	Smp_013860			Smp_067900	Hsp90 co-chaperone Cdc37	Cdc37 ENSMUSG00000019471	IPR005110	MoeA,_N-terminal_and_linker_domain	1	1	0.0052	Smp_334710
male worms only	Smp_018260	Glycogen	GlyS (FBgn0266064)	IPR007051	CHORD_domain	1	1	0.0105	Smp_020800			Smp_129630	tRNA pseudouridine synthase D, putative	Pus7l ENSMUSG00000033356	IPR005111	MoeA,_C-terminal,_domain_IV	1	1	0.0052	Smp_334710
	Smp_042400	Mesencephalic astrocyte-derived neurotrophic factor	Manf FBgn0027095	IPR008254	Flavodoxin/nitric_oxide_synthase	1	2	0.0105	Smp_030760			Smp_162910	Glycerophosphocholine_phosphodiesterase_GPCPD1	Gpcpd1 (ENSMUSG00000027346)	IPR008284	Molybdenum_cofactor_biosynthesis,_conserved_site	1	1	0.0052	Smp_334710
	Smp_049600	Putative DNAj (Hsp40) homolog, subfamily C, member	P58IPK	IPR010971	Ubiquinone_biosynthesis_hydroxylase_UbiH/COQ6	1	1	0.0105	Smp_153460			Smp_191160	nuclear assembly factor 1 ribonucleoprotein	Naf1 ENSMUSG00000014907	IPR009755	Regulator_of_MON1-CCZ1_complex,_C-terminal	1	1	0.0052	Smp_167950
	Smp_074010	Putative 8-oxoguanine DNA glycosylase	Ogg1 FBgn0027864	IPR011760	Pseudouridine_synthase,_TruD,_insertion_domain	1	1	0.0105	Smp_129630		male worms only	Smp_026700	tRNA-dihydrouridine synthase, putative	Dus4l ENSMUSG00000020648	IPR011877	Ribokinase	1	1	0.0052	Smp_044850
	Smp_088950	Hypoxia upregulated 1 (Hyou1)-related	CG2918 (FBgn0023529)	IPR012722	T-complex_protein_1,_zeta_subunit	1	1	0.0105	Smp_004990			Smp_035030	Putative ATP-dependent RNA helicase	Dhx9 ENSMUSG00000042699	IPR012762	Ubiquinone_biosynthesis_protein_COQ9	1	1	0.0052	Smp_038420
	Smp_106060	Mitochondrial carrier protein-related	CG32103 FBgn0052103	IPR020119	Pseudouridine_synthase_TruD,_conserved_site	1	1	0.0105	Smp_129630			Smp_070780	UDP-glucose 4-epimerase	Gale ENSMUSG00000028671	IPR013718	COQ9	1	1	0.0052	Smp_038420
	Smp_153460	Putative monoxygenase	CG7277 FBgn0031713	IPR023208	NADPH-cytochrome_P450_reductase	1	1	0.0105	Smp_030760			Smp_080280	Putative tfiia large subunit	Gtf2a1 ENSMUSG00000020962	IPR031615	MYND-like_zinc_finger,_mRNA-binding	1	1	0.0052	Smp_142010
	Smp_153660	Cyclin d, putative	many-many CYCD	IPR029039	Flavoprotein-like_superfamily	1	2	0.0105	Smp_030760			Smp_138200	Thyroid adenoma-associated protein homolog	Thada ENSMUSG00000024251	IPR002467	Peptidase_M24A,_methionine_aminopeptidase,_subfamily_1	1	2	0.0066	Smp_142010
	Smp_172110	Putative shc transforming protein	CaBP1 (FBgn0025678)	IPR003097	Sulfite_reductase_[NADPH]_flavoprotein_alpha-component-like,_FAD-binding	1	3	0.012	Smp_030760			Smp_142510	Putative ribonuclease III	Drosha ENSMUSG00000022191	IPR011611	Carbohydrate_kinase_PfkB	1	2	0.0066	Smp_044850
female worms only	Smp_008545	Heat shock protein HSP60, putative	Hsp60A (FBgn0015245) Hsp60C (FBgn0031728)	IPR005788	Disulphide_isomerase	1	3	0.012	Smp_172110			Smp_144490	N-acetyltransferase-related/Protein_CHUP1,_chloroplastic	Nat10 ENSMUSG00000027185	IPR001453	MoaB/Mog_domain	1	3	0.0077	Smp_334710
	Smp_036630	Putative spry domain containing socs box protein	CG10516 FBgn0036549	IPR001433	Oxidoreductase_FAD/NAD(P)-binding	1	5	0.0133	Smp_030760			Smp_150510	Putative wipi-2	many-many Wipi2 ENSMUSG00000029578	IPR001714	Peptidase_M24,_methionine_aminopeptidase	1	3	0.0077	Smp_142010
	Smp_072330	Putative heat shock protein 90	Hsp83 (FBgn0001233)	IPR001709	Flavoprotein_pyridine_nucleotide_cytochrome_reductase	1	4	0.0133	Smp_030760			Smp_165540	Peptidyl-prolyl cis-trans isomerase-like 4. ppil4	Stub1 ENSMUSG00000039615	IPR029056	Ribokinase-like	1	4	0.009	Smp_044850
	Smp_075440	Myotubularin-related protein 14	EDTP FBgn0027506	IPR003000	Sirtuin_family	1	5	0.0133	Smp_210340			Smp_169870	Putative cystinosin	Ctns ENSMUSG00000005949	IPR000994	Peptidase_M24	1	8	0.0151	Smp_142010
	Smp_083650	Putative cystathionine beta-lyase	Eip55E FBgn0000566	IPR017927	FAD-binding_domain,_ferredoxin_reductase-type	1	5	0.0133	Smp_030760			Smp_171120	Putative udp-galactose transporter	Slc35b1 ENSMUSG00000020873	IPR015421	Pyridoxal_phosphate-dependent_transferase,_major_domain	1	20	0.0313	Smp_083650
	Smp_102960	Nebula, putative	sra FBgn0086370	IPR026590	Sirtuin_family,_catalytic_core_domain	1	5	0.0133	Smp_210340			Smp_172110	Putative shc transforming/ disulfide isomerase A6	Pdia6 (ENSMUSG00000020571)	IPR015422	Pyridoxal_phosphate-dependent_transferase_domain_1	1	20	0.0313	Smp_083650
	Smp_139720	Putative zinc transporter	Catsup FBgn0002022	IPR017938	Riboflavin_synthase-like_beta-barrel	1	6	0.0147	Smp_030760			Smp_203410	Cyclin N-terminal domain-containing protein 1	Cntd1 ENSMUSG00000078653	IPR015424	Pyridoxal_phosphate-dependent_transferase	1	21	0.0313	Smp_083650
	Smp_142010	Methionine aminopeptidase	CG13630 FBgn0039219	IPR002194	Chaperonin_TCP-1,_conserved_site	1	8	0.0163	Smp_004990			Smp_246230	Nicotinate-nucleotide pyrophosphorylase	Qprt ENSMUSG00000030674	IPR016130	Protein-tyrosine_phosphatase,_active_site	1	28	0.0391	Smp_075440
	Smp_167950	Mic1 domain-containing protein	CG30493 FBgn0050493	IPR017998	Chaperone_tailless_complex_polypeptide_1_(TCP-1)	1	8	0.0163	Smp_004990			Smp_304840	O-linked n-acetylglucosamine transferase, ogt,putative	GTF3C3 (ENSG00000119041)	Pfam
	Smp_210340	Putative chromatin regulatory protein sir2; Sirtuin 6	Sirt6 (FBgn0037802)	IPR029035	DHS-like_NAD/FAD-binding_domain_superfamily	1	8	0.0163	Smp_210340		female worms only	Smp_038420	Ubiquinone biosynthesis protein COQ9, mitochondrial	Coq9 ENSMUSG00000031782	PF01053	Cys_Met_Meta_PP	1	1	0.0038	Smp_083650
	Smp_064860	Putative heat shock protein 70 (Hsp70)-interacting protein	STi1 CG2720, FBgn0024352	IPR017937	Thioredoxin,_conserved_site	1	9	0.0174	Smp_172110			Smp_044850	Ribokinase	Rbks (ENSMUSG00000029136)	PF03360	Glyco_transf_43	1	1	0.0038	Smp_083130
				IPR002423	Chaperonin_Cpn60/TCP-1_family	1	11	0.0179	Smp_004990			Smp_052740	Putative gamma-soluble nsf attachment protein (Snap)	Napg ENSMUSG00000024581	PF03453	MoeA_N	1	1	0.0038	Smp_334710
				IPR020103	Pseudouridine_synthase,_catalytic_domain_superfamily	1	11	0.0179	Smp_129630			Smp_075440	Myotubularin-related protein 14	Mtmr14 ENSMUSG00000030269	PF07035	Mic1	1	1	0.0038	Smp_167950
				IPR027409	GroEL-like_apical_domain_superfamily	1	11	0.0179	Smp_004990			Smp_083130	Galactosylgalactosylxylosylprotein 3-beta-glucuronosyltransferase	B3gat3 (ENSMUSG00000071649)	PF08511	COQ9	1	1	0.0038	Smp_038420
				IPR027413	GroEL-like_equatorial_domain_superfamily	1	10	0.0179	Smp_004990			Smp_083650	Putative cystathionine beta-lyase	Cth ENSMUSG00000028179	PF15801	zf-C6H2	1	1	0.0038	Smp_142010
				IPR007052	CS_domain	1	12	0.0187	Smp_020800			Smp_142010	Methionine aminopeptidase	Metap1 ENSMUSG00000005813	PF00294	PfkB	1	2	0.0042	Smp_044850
				IPR006671	Cyclin,_N-terminal	1	14	0.0208	Smp_153660			Smp_167950	Mic1 domain-containing protein	Rmc1 ENSMUSG00000024410	PF14938	SNAP	1	2	0.0042	Smp_052740
				IPR013763	Cyclin-like	1	22	0.0307	Smp_153660			Smp_334710	Gephyrin	Gphn ENSMUSG00000047454	PF00994	MoCF_biosynth	1	3	0.0051	Smp_334710
				IPR013766	Thioredoxin_domain	1	24	0.0314	Smp_172110						PF00557	Peptidase_M24	1	8	0.0103	Smp_142010
				IPR023753	FAD/NAD(P)-binding_domain	1	24	0.0314	Smp_153460						Gene Ontology
				IPR008978	HSP20-like_chaperone	1	28	0.0352	Smp_020800						GO:0001522	pseudouridine synthesis	2	14	0.003	Smp_129630,Smp_191160
				Pfam											GO:0005996	monosaccharide metabolic process	2	15	0.0058	Smp_044850,Smp_070780
				PF00258	Flavodoxin_1	1	2	0.0094	Smp_030760						GO:0016072	rRNA metabolic process	2	22	0.0075	Smp_142510,Smp_144490
				PF01142	TruD	1	1	0.0094	Smp_129630						GO:0009435	NAD biosynthetic process	1	6	0.0358	Smp_246230
				PF01494	FAD_binding_3	1	2	0.0094	Smp_153460						GO:0042398	cellular modified amino acid biosyntheti...	1	6	0.0358	Smp_013860
				PF03074	GCS	1	1	0.0094	Smp_013860						GO:0016567	protein ubiquitination	1	7	0.0416	Smp_165540
				PF04968	CHORD	1	1	0.0094	Smp_020800						GO:0046039	GTP metabolic process	1	7	0.0416	Smp_334710
				PF00667	FAD_binding_1	1	3	0.0104	Smp_030760						GO:0051188	cofactor biosynthetic process	4	54	0.0456	Smp_013860,Smp_038420,Smp_246230,Smp_334710
				PF00175	NAD_binding_1	1	5	0.0116	Smp_030760						GO:0006744	ubiquinone biosynthetic process	1	8	0.0474	Smp_038420
				PF02146	SIR2	1	5	0.0116	Smp_210340						GO:0016591	RNA polymerase II, holoenzyme	1	11	0.011	Smp_080280
				PF04969	CS	1	8	0.0155	Smp_020800						GO:0090575	RNA polymerase II transcription factor c...	1	13	0.013	Smp_080280
				PF00118	Cpn60_TCP1	1	11	0.0185	Smp_004990						GO:0016853	isomerase activity	3	48	0.0088	Smp_070780,Smp_129630,Smp_172110
				PF00134	Cyclin_N	1	14	0.0211	Smp_153660						GO:0010181	FMN binding	1	5	0.0239	Smp_030760
				PF00085	Thioredoxin	1	18	0.0243	Smp_172110						GO:0019200	carbohydrate kinase activity	1	5	0.0239	Smp_044850
				Gene Ontology											GO:0019901	protein kinase binding	1	7	0.0334	Smp_067900
				GO:0006457	protein folding	3	44	0.001	Smp_004990,Smp_008545,Smp_072330						GO:0016891	endoribonuclease activity, producing 5'-...	1	9	0.0427	Smp_142510
				GO:0044262	cellular carbohydrate metabolic process	1	5	0.024	Smp_018260						KEGG Pathways
				GO:0042398	cellular modified amino acid biosyntheti...	1	6	0.028	Smp_013860						map00030	Pentose_phosphate_pathway	1	18	0.0449	Smp_044850
				GO:0016051	carbohydrate biosynthetic process	1	7	0.033	Smp_018260						map00260	Glycine,_serine_and_threonine_metabolism	1	18	0.0449	Smp_083650
				GO:0006744	ubiquinone biosynthetic process	1	8	0.038	Smp_153460						map00270	Cysteine_and_methionine_metabolism	1	21	0.0449	Smp_083650
				GO:0051188	cofactor biosynthetic process	2	54	0.04	Smp_013860,Smp_153460						map00450	Selenocompound_metabolism	1	9	0.0449	Smp_083650
				GO:0044272	sulfur compound biosynthetic process	1	10	0.047	Smp_013860						map00532	Glycosaminoglycan_biosynthesis_-_chondroitin_sulfate_/_dermatan_sulfate	1	3	0.0449	Smp_083130
				GO:0051082	unfolded protein binding	2	26	0.0046	Smp_004990,Smp_072330						map00534	Glycosaminoglycan_biosynthesis_-_heparan_sulfate_/_heparin	1	10	0.0449	Smp_083130
				GO:0010181	FMN binding	1	5	0.0198	Smp_030760						map00790	Folate_biosynthesis	1	21	0.0449	Smp_334710
				GO:0016799	hydrolase activity, hydrolyzing N-glycos...	1	5	0.0198	Smp_074010						map04727	GABAergic_synapse	1	25	0.0463	Smp_334710
				GO:0070403	NAD+ binding	1	5	0.0198	Smp_210340
				GO:0004497	monooxygenase activity	1	7	0.0276	Smp_153460
				GO:0003684	damaged DNA binding	1	9	0.0354	Smp_074010
				GO:0004177	aminopeptidase activity	1	11	0.0431	Smp_142010
				GO:0009982	pseudouridine synthase activity	1	11	0.0431	Smp_129630
				GO:0016705	oxidoreductase activity, acting on paire...	1	12	0.0469	Smp_153460
				KEGG Pathways
				none

### Sheet: T14 - cycling drug targets
Supplementary table 12. Diel genes with predicted inhibitors (drugs from ChEMBL, with compound scores as in Coghlan et al 2019)
Gene ID	Description	24hr cycling in:	Phase (local time)	Phase 4 Drugs from ChEMBL	Phase 3 ChEMBL compounds	Medicinal chemistry ChEMBL compounds
Smp_064860	Putative heat shock protein 70 (Hsp70)-interacting protein	females, males, male heads	0,0,0	NA	NA	CHEMBL130266(URIDINE_DIPHOSPHATE,6.350000)
Smp_124820	Putative chromosome region maintenance protein 1/exportin	females, males, male heads	0,0,2	NA	NA	CHEMBL486133(LEPTOMYCIN B,5.650000)
Smp_160870	Nuclear valosin-containing protein-like	females, males	10,10	CHEMBL496(HEXACHLOROPHENE,30.250000)	NA	CHEMBL1076555(8.400000),CHEMBL3747513(7.600000),CHEMBL2311578(1.500000),CHEMBL1081262(3.500000)
Smp_172730	Fatty aldehyde dehydrogenase	females, males	12,14	NA	NA	CHEMBL1378094(8.650000)
Smp_244750	Putative cation-transporting ATPase 13A3	females, males	10,12	CHEMBL1200633(IVERMECTIN,25.000000),CHEMBL1751(DIGOXIN,30.800000)		NA
Smp_049550	Putative heat shock protein 70 (Hsp70) glucose-regulated	males, male heads	0	NA	NA	CHEMBL14830(ADENOSINE DIPHOSPHATE,6.400000),CHEMBL516197(7.000000)
Smp_113620	Serine/arginine-rich splicing factor 2	males, male heads	0	NA	NA	CHEMBL65(CAMPTOTHECIN,7.650000)
Smp_072330	Heat shock protein 90	female only (males <0.01))	22 (22)	NA	CHEMBL109480(TANESPIMYCIN,13.850000),CHEMBL2103879(GANETESPIB,20.100000)	CHEMBL192894(8.450000),CHEMBL414883(RADICICOL,7.700000),CHEMBL563327(7.600000),CHEMBL3360305(8.650000),CHEMBL404630(8.100000),CHEMBL1407606(2.750000),CHEMBL178130(7.800000),CHEMBL1834390(8.350000),CHEMBL1834096(8.550000),CHEMBL560895(8.200000),CHEMBL491499(ZEARALANONE,3.550000),CHEMBL2332354(CATALPOSIDE,0.950000),CHEMBL200102(6.850000),CHEMBL2443044(6.900000),CHEMBL463701(2.300000),CHEMBL1834091(9.150000),CHEMBL252164(LUMINESPIB,14.900000),CHEMBL467399(8.700000),CHEMBL399530(8.350000)
Smp_129900	Putative sodium-dependent neurotransmitter transporter	female only	12	CHEMBL1027(TIAGABINE,26.350000),CHEMBL72(DESIPRAMINE,26.750000),CHEMBL516(CYPROHEPTADINE,30.400000),CHEMBL998(LORATADINE,26.000000)	CHEMBL281594(VANOXERINE,14.600000)	CHEMBL473104(2.350000),CHEMBL1173532(1-(3,4-DICHLOROPHENYL)-6-(METHOXYMETHYL)-3-AZABICYCLO[4.1.0]HEPTANE (ENANTIOMERIC MIX),4.600000)
Smp_131000	Harp (Smarcal1)-related	female only	10	NA	NA	CHEMBL3752911(8.450000)
Smp_142010*	Methionine aminopeptidase	female only	10	CHEMBL625(THIABENDAZOLE,30.800000)	NA	CHEMBL271696(3.200000),CHEMBL460432(9.600000),CHEMBL472879(8.850000)
Smp_007550*	Leukotriene A4 hydrolase (M01 family)	male only	10	CHEMBL1560(CAPTOPRIL,25.900000),CHEMBL98(VORINOSTAT,29.400000)		CHEMBL3883608(8.900000),CHEMBL29292(UBENIMEX,15.300000),CHEMBL14608(9.000000),CHEMBL140000(6.850000),CHEMBL472386(4.300000),CHEMBL576512(4.550000),CHEMBL563693(3.300000),CHEMBL479960(9.300000),CHEMBL112671(8.400000)
Smp_033530	Putative carbonyl reductase	male only	14	CHEMBL849(TRICLOSAN,31.650000)	NA	NA
Smp_062980	Tetraspanin	male only	12	NA	NA	CHEMBL464557(ECHINOCYSTIC ACID,2.000000)
Smp_070780*	UDP-glucose 4-epimerase	male only	14	CHEMBL1289(HALOPROGIN,24.650000)	NA	NA
Smp_095630	Tetraspanin	male only	14	NA	NA	CHEMBL464557(ECHINOCYSTIC ACID,2.000000)
Smp_141610	Cathepsin B endopeptidase	male only	12	NA	NA	CHEMBL2373045(1.350000)
Smp_153660	Cyclin d, putative	male only	12	NA	NA	CHEMBL488436(AZD-5438,11.200000)
Smp_165170	Putative transient receptor potential cation channel, subfamily m, member	male only	14	NA	NA	CHEMBL230011(TG100-115,14.650000)
Smp_168730*	Putative carbonic anhydrase	male only	12	CHEMBL218490(DORZOLAMIDE,31.750000),CHEMBL118(CELECOXIB,26.250000),CHEMBL26(SULPIRIDE,21.450000),CHEMBL220492(TOPIRAMATE,26.200000),CHEMBL924(ZOLEDRONIC ACID,24.650000),CHEMBL419(MAFENIDE,30.850000),CHEMBL926(DOBUTAMINE,20.450000),CHEMBL20(ACETAZOLAMIDE,25.650000),CHEMBL865(VALDECOXIB,26.500000),CHEMBL35(FUROSEMIDE,26.350000),CHEMBL421(SULFASALAZINE,30.200000),CHEMBL408(TROGLITAZONE,26.100000),CHEMBL121(ROSIGLITAZONE,21.600000),CHEMBL750(ZONISAMIDE,31.450000),CHEMBL17(DICHLORPHENAMIDE,31.600000),CHEMBL406(INDAPAMIDE,26.850000),CHEMBL898(DIFLUNISAL,26.800000),CHEMBL435(HYDROCHLOROTHIAZIDE,30.750000),CHEMBL58323(ERLOSAMIDE,26.350000),CHEMBL941(IMATINIB,29.450000),CHEMBL14060(PHENOL,27.550000),CHEMBL328560(SULTHIAME,26.700000),CHEMBL24147(RESORCINOL,27.600000),CHEMBL897(PROBENECID,26.650000),CHEMBL21(SULFANILAMIDE,30.400000),CHEMBL112(ACETAMINOPHEN,30.500000),CHEMBL424(SALICYLIC ACID,28.050000),CHEMBL19(METHAZOLAMIDE,25.700000),CHEMBL537(HYDROQUINONE,32.450000),CHEMBL307145(PYROGALLOL,27.250000),CHEMBL6466(COUMARIN,27.650000),CHEMBL1055(CHLORTHALIDONE,26.300000),CHEMBL18(ETHOXZOLAMIDE,32.000000),CHEMBL542(AMINOBENZOIC ACID,27.850000)	CHEMBL310671(SACCHARIN,20.600000),CHEMBL13766(GUAIACOL,23.050000)	CHEMBL520850(4.200000),CHEMBL2010499(7.850000),CHEMBL1470455(3.200000),CHEMBL3632830(3.400000),CHEMBL79350(2.800000),CHEMBL313338(8.900000),CHEMBL55310(8.150000),CHEMBL3559220(2.300000),CHEMBL549331(4.000000),CHEMBL1714980(4.150000),CHEMBL1683472(3.950000),CHEMBL2027852(2.300000),CHEMBL233930(ASTRAGALIN,1.400000),CHEMBL194350(2.300000),CHEMBL286738(IROSUSTAT,15.850000),CHEMBL2324869(3.900000),CHEMBL457077(SALVIANOLIC ACID A,0.550000),CHEMBL1232090(8.150000),CHEMBL271911(4.400000),CHEMBL1161894(2.750000),CHEMBL52564(O-COUMARIC ACID,8.250000),CHEMBL23350(3.900000),CHEMBL3402970(4.150000),CHEMBL122938(METHYL PHOSPHONATE,7.050000),CHEMBL417648(4.150000),CHEMBL573127(9.500000),CHEMBL1181437(4.350000),CHEMBL306195(3.800000),CHEMBL24231(p-NITROPHENYLPHOSPHATE,7.250000),CHEMBL461601(3.500000),CHEMBL309490(GALANGIN,3.150000),CHEMBL3613514(2.500000),CHEMBL3609197(4.350000),CHEMBL23684(3.000000),CHEMBL2262641(QUERCETIN-3-O-RHAMNOSIDE,1.400000),CHEMBL3261396(3.250000),CHEMBL23559(4.450000),CHEMBL34016(0.650000),CHEMBL1207991(CARBONOTRITHIOIC ACID,6.750000),CHEMBL32749(FERULIC ACID,8.600000),CHEMBL1165321(3.450000),CHEMBL3421649(4.100000),CHEMBL1368773(2.150000),CHEMBL131921(BIOCHANIN,8.800000),CHEMBL98328(2.100000),CHEMBL1082898(4.000000),CHEMBL358643(SULFAMIC ACID PENTYL ESTER,3.000000),CHEMBL23832(FENAMIC ACID ,4.100000),CHEMBL2429920(3.550000),CHEMBL151(LUTEOLIN,7.550000),CHEMBL4083316(3.450000),CHEMBL23591(4.150000),CHEMBL418(2,4-DISULFAMYLTRIFLUOROMETHYLANILINE,8.150000),CHEMBL574(P-TOLUENESULFONAMIDE,8.350000),CHEMBL337309(TAXIFOLIN,2.500000),CHEMBL2377782(3.750000),CHEMBL3092749(2.400000),CHEMBL4097494(4.100000),CHEMBL79624(4.050000),CHEMBL418599(0.700000),CHEMBL3125555(8.900000),CHEMBL3039764(2.450000),CHEMBL144970(1.200000),CHEMBL364869(8.600000),CHEMBL69347(4.250000),CHEMBL186422(8.000000),CHEMBL1643306(9.050000),CHEMBL34546(0.500000),CHEMBL108380(4.150000),CHEMBL414(CARZENIDE,6.000000),CHEMBL1164472(4.350000),CHEMBL2027992(2.450000),CHEMBL1736901(4.250000),CHEMBL23238(4.250000),CHEMBL2377786(4.300000),CHEMBL2009938(7.050000),CHEMBL41028(1.550000),CHEMBL68253(SULFAMATE,1.850000),CHEMBL2392432(3.450000),CHEMBL4090086(4.050000),CHEMBL3805861(2.550000),CHEMBL169370(7.900000),CHEMBL2027928(1.900000),CHEMBL248691(4.050000),CHEMBL3740022(3.350000),CHEMBL23967(3.500000),CHEMBL355001(SULFAMIDE,6.850000),CHEMBL3984047(3.200000),CHEMBL145256(1.900000),CHEMBL3760079(4.200000),CHEMBL3759331(4.300000),CHEMBL4069597(3.550000),CHEMBL4098830(4.250000),CHEMBL9352(NARINGENIN,8.700000),CHEMBL2392426(2.450000),CHEMBL302715(9.450000),CHEMBL6705(2.900000),CHEMBL77517(INDISULAM,10.700000),CHEMBL1489759(4.250000),CHEMBL2392429(3.900000),CHEMBL140452(2.300000),CHEMBL111336(3.450000),CHEMBL2377789(4.300000),CHEMBL2382337(1.800000),CHEMBL477822(8.200000),CHEMBL3613781(4.600000),CHEMBL3586217(3.650000),CHEMBL67511(TRIFLUOROMETHANESULFONAMIDE,7.600000),CHEMBL1433252(3.450000),CHEMBL3402959(9.100000),CHEMBL518243(LITHOSPERMIC ACID,0.650000),CHEMBL6633(3.700000),CHEMBL2392428(4.200000),CHEMBL73962(BENZOLAMIDE,9.050000),CHEMBL166686(4.100000),CHEMBL2027832(2.400000),CHEMBL508489(2.750000),CHEMBL3098849(3.750000),CHEMBL277836(4.400000),CHEMBL193648(3.850000),CHEMBL8145(DAIDZEIN,3.500000),CHEMBL1615281(9.050000),CHEMBL121501(2.800000),CHEMBL168552(8.850000),CHEMBL3402962(4.600000),CHEMBL3758188(4.500000),CHEMBL123064(3.650000),CHEMBL2348439(4.450000),CHEMBL574782(9.450000),CHEMBL2377774(2.650000),CHEMBL121559(3.350000),CHEMBL454808(7.800000),CHEMBL1938470(3.350000),CHEMBL2027871(2.800000),CHEMBL123233(3.250000),CHEMBL3121769(3.450000)
Smp_210530	Putative tyrosyl-DNA phosphodiesterase	male only	14	CHEMBL1591(DEMECLOCYCLINE,24.150000),CHEMBL856(PRIMIDONE,28.550000),CHEMBL459265(HEXAMETHYLPARAROSANILINE,31.150000),CHEMBL808(ECONAZOLE,25.200000),CHEMBL455(SULFACETAMIDE,25.900000),CHEMBL1009(LEVODOPA,30.050000),CHEMBL1437(NOREPINEPHRINE,19.850000),CHEMBL704(MESALAMINE,24.550000),CHEMBL682(AMODIAQUINE,30.500000),CHEMBL42(CLOZAPINE,21.500000),CHEMBL83(TAMOXIFEN,24.750000),CHEMBL1453317(DIETHYLTOLUAMIDE,26.100000),CHEMBL1113(AMOXAPINE,21.550000),CHEMBL42403(BORIC ACID,25.000000),CHEMBL19215(METERGOLINE,21.050000),CHEMBL13(METOPROLOL,21.050000),CHEMBL177756(FLUORESCEIN,25.200000),CHEMBL37744(ZIMELDINE,21.750000),CHEMBL932(DIPYRIDAMOLE,24.050000),CHEMBL479(THIORIDAZINE,20.600000),CHEMBL677(LEVONORDEFRIN,20.000000),CHEMBL465026(NEFOPAM,21.350000),CHEMBL1517(OXYTETRACYCLINE,28.800000),CHEMBL1534(RIBOFLAVIN,24.150000),CHEMBL434(ISOPROTERENOL,25.300000),CHEMBL945(AMILORIDE,24.000000),CHEMBL1233(CARISOPRODOL,26.150000),CHEMBL1525(PERMETHRIN,27.800000),CHEMBL211456(EPHEDRINE,21.050000),CHEMBL19490(ZOMEPIRAC,26.900000),CHEMBL109(VALPROIC ACID,28.200000),CHEMBL24441(BETAHISTINE,23.350000),CHEMBL1208422(ROSE BENGAL,17.950000),CHEMBL1423(PIMOZIDE,24.350000),CHEMBL1618018(HOMATROPINE,21.800000),CHEMBL686(MEFENAMIC ACID,26.800000),CHEMBL1314(TIOPRONIN,24.950000),CHEMBL1448(NICLOSAMIDE,25.800000),CHEMBL422(TRIFLUOPERAXIB,26.500000),CHEMBL35(FUROSEMIDE,26.350000),CHEMBL421(SULFASALAZINE,30.200000),CHEMBL408(TROGLITAZONE,26.100000),CHEMBL121(ROSIGLITAZONE,21.600000),CHEMBL750(ZONISAMIDE,31.450000),CHEMBL17(DICHLORPHENAMIDE,31.600000),CHEMBL406(INDAPAMIDE,26.850000),CHEMBL898(DIFLUNISAL,26.800000),CHEMBL435(HYDROCHLOROTHIAZIDE,30.750000),CHEMBL58323(ERLOSAMIDE,26.350000),CHEMBL941(IMATINIB,29.450000),CHEMBL14060(PHENOL,27.550000),CHEMBL328560(SULTHIAME,26.700000),CHEMBL24147(RESORCINOL,27.600000),CHEMBL897(PROBENECID,26.650000),CHEMBL21(SULFANILAMIDE,30.400000),CHEMBL112(ACETAMINOPHEN,30.500000),CHEMBL424(SALICYLIC ACID,28.050000),CHEMBL19(METHAZOLAMIDE,25.700000),CHEMBL537(HYDROQUINONE,32.450000),CHEMBL307145(PYROGALLOL,27.250000),CHEMBL6466(COUMARIN,27.650000),CHEMBL1055(CHLORTHALIDONE,26.300000),CHEMBL18(ETHOXZOLAMIDE,32.000000),CHEMBL542(AMINOBENZOIC ACID,27.850000)	CHEMBL286398(PROPYLENE GLYCOL,17.200000),CHEMBL276711(SEMAXANIB,21.200000),CHEMBL153479(AMBROXOL,16.050000),CHEMBL54661(FLUPENTIXOL,15.650000),CHEMBL488025(EXISULIND,21.900000),CHEMBL7301(FENRETINIDE,19.100000)	CHEMBL1256717(ITRIGLUMIDE,11.750000),CHEMBL1539068(4.000000),CHEMBL275938(AURINTRICARBOXYLIC ACID,2.250000),CHEMBL1528678(1.950000),CHEMBL1388059(3.750000),CHEMBL1356094(3.700000),CHEMBL1555736(ETHAVERINE,-0.200000),CHEMBL394034(4.200000),CHEMBL3189712(2.850000),CHEMBL1391097(4.250000),CHEMBL1500249(0.250000),CHEMBL3214310(1.200000),CHEMBL375126(3.950000),CHEMBL1489519(3.000000),CHEMBL548615(3.750000),CHEMBL1607418(3.250000),CHEMBL1473875(4.250000),CHEMBL1475972(2.500000),CHEMBL3190693(3.550000),CHEMBL490125(SCHISANHENOL,4.000000),CHEMBL1451483(0.400000),CHEMBL1179189(4.000000),CHEMBL1538120(3.650000),CHEMBL1625779(3.850000),CHEMBL1494479(2.000000),CHEMBL1575619(2.500000),CHEMBL189438(4.500000),CHEMBL1458561(1.950000),CHEMBL1329311(1.150000),CHEMBL269362(DISOPIRAMIDE,4.000000),CHEMBL274619(1.300000),CHEMBL1562(HOMOVANILLIC ACID,8.650000),CHEMBL1256573(3.400000),CHEMBL250447(8.800000),CHEMBL1502833(2.850000),CHEMBL12344(DIMAPRIT,1.800000),CHEMBL6246(ELLAGIC ACID,13.600000),CHEMBL1506728(3.550000),CHEMBL1398683(4.450000),CHEMBL277525(3.550000),CHEMBL3212695(2.450000),CHEMBL1398443(2.200000),CHEMBL1366128(2.750000),CHEMBL258405(ICILLIN,8.350000),CHEMBL1409308(3.850000),CHEMBL1996126(2.150000),CHEMBL267373(BENZAMIDE,7.950000),CHEMBL313938(3.400000),CHEMBL1507020(1.550000),CHEMBL280074(OLOMOUCINE,8.200000),CHEMBL1380103(3.400000),CHEMBL1334217(8.500000),CHEMBL1492002(1.200000),CHEMBL1343539(3.400000),CHEMBL127643(DIMETHISOQUIN,1.350000),CHEMBL127810(MEPRYLCAINE,1.350000),CHEMBL1384056(4.700000),CHEMBL1334755(3.900000),CHEMBL1352004(2.600000),CHEMBL1348008(3.350000),CHEMBL1471775(2.850000),CHEMBL1555076(0.800000),CHEMBL1556273(2.100000),CHEMBL1584083(1.750000),CHEMBL294590(3.800000),CHEMBL1367674(3.200000),CHEMBL1509325(3.700000),CHEMBL1348421(2.350000),CHEMBL1543371(3.850000),CHEMBL1391063(0.250000),CHEMBL286615(LUZINDOLE,3.700000),CHEMBL1625600(4.000000),CHEMBL3189325(2.550000),CHEMBL1383301(3.550000),CHEMBL314699(3.700000),CHEMBL1587947(3.150000),CHEMBL1476264(2.550000),CHEMBL1381(O-TOLYLAMINE,7.500000),CHEMBL1308991(3.350000),CHEMBL266195(ALPRENOLOL,0.950000),CHEMBL1360725(3.900000),CHEMBL1390226(3.650000),CHEMBL1343740(3.400000),CHEMBL279956(QUISQUALATE,7.400000),CHEMBL1989750(2.850000),CHEMBL1462323(2.800000),CHEMBL507(N-METHYLHISTAMINE,3.000000),CHEMBL1424694(2.550000),CHEMBL1548436(2.900000),CHEMBL1301813(3.700000),CHEMBL1319209(2.500000),CHEMBL87333(CIS-RESVERATROL,3.450000),CHEMBL429023(ROTENONE,3.700000),CHEMBL1403262(2.500000),CHEMBL1527083(2.450000)
Smp_213930	Integrin-linked kinase-associated serine/threonine phosphatase 2C	male only	12	NA	NA	CHEMBL421377(0.600000)
Smp_267080	16 kDa calcium-binding protein	male only	0	CHEMBL71(CHLORPROMAZINE,26.450000),CHEMBL841(LOPERAMIDE,20.100000),CHEMBL24072(PRENYLAMINE,20.400000),CHEMBL422(TRIFLUOPERAZINE,26.050000)
Smp_307450	SmKI-1, a BPTI/Kunitz protease inhibitor domain protein	male only	12	CHEMBL95(TACRINE,31.050000),CHEMBL459265(HEXAMETHYL PARAROSANILINE,31.150000),CHEMBL191083(METHYLENE BLUE,25.050000),CHEMBL1908906(FLORBETABEN,19.750000)		CHEMBL92852(3.400000),CHEMBL328710(4.200000),CHEMBL55536(3.250000),CHEMBL2181036(3.050000),CHEMBL194754(2.950000),CHEMBL1615565(ORANGE G,7.200000),CHEMBL94230(3.900000),CHEMBL329640(3.450000),CHEMBL106509(DEHYDROZINGERONE,8.700000)
Smp_327270	Very-long-chain 3-oxoacyl-CoA reductase	male only	12	NA	NA	CHEMBL1934493(2.900000),CHEMBL1093989(3.300000),CHEMBL590129(2.950000),CHEMBL605407(3.800000),CHEMBL87285(ANDROSTERONE,8.650000)
Smp_346180	Receptor-type tyrosine-protein phosphatase H	male only	2	CHEMBL1089641(TRYPAN BLUE,25.200000),CHEMBL1015(EVANS BLUE,20.200000)		CHEMBL1232829(5.700000),CHEMBL1910963(9.050000),CHEMBL139393(7.850000),CHEMBL1232859(PHOSPHONODIFLUOROMETHYL PHENYLALANINE,8.000000),CHEMBL190801(8.500000),CHEMBL3822604(0.850000),CHEMBL280487(OKADAIC ACID,5.900000),CHEMBL505512(TAUTOMYCIN,0.550000),CHEMBL108308(NODULARIN,0.200000)
* Metabolic chokepoints (identified in Coghlan et al., 2019)
Diel genes with highest amplitudes in each dataset have predicted drug inhibitors
